# Biological point-light displays scanning by the principal eyes of a jumping spider

**DOI:** 10.1101/2025.06.23.661007

**Authors:** Massimo De Agrò, Alex M. Winsor, Wes Walsh, Paul Shamble, Elizabeth Jakob

**Affiliations:** Center for Mind/Brain Sciences, University of Trento, Italy; Graduate Program in Organismic and Evolutionary Biology, University of Massachusetts Amherst; Kavli Institute for Neuroscience, Department of Neuroscience, Yale University School of Medicine, USA; Department of Biology, University of Massachusetts Amherst

**Keywords:** psychophysics, life detector, shape from motion, invertebrate, vision

## Abstract

The semi-rigid structure of bodies forces mobile animals to move in rhythmic patterns shared by all creatures with skeletons, exoskeletons, or limb connections. This pattern, known as biological motion, is instantly recognizable and conveys “animacy,” even when body shape is removed and only a cloud of moving dots is shown. Indeed, motion alone is so informative that some animals can infer the original shape based on the dots’ concurrent activity. Jumping spiders, highly visual arthropods, divide motion detection and shape recognition between their four pairs of eyes. Previous studies found that they can distinguish biological from non-biological motion using only their motion-detecting anterior lateral eyes yet seemed unable to extract shape from motion. In this study, we examined how the anterior medial eyes of jumping spiders—which are used for shape recognition—respond to dot clouds depicting biological or non-biological motion. Using a custom eye tracker, we monitored retinal movements during presentation of static and moving stimuli. We found spiders change their retinal shifting pattern based on both the target’s motion (biological or not) and implied structure (i.e., whether dots suggest a coherent shape). These results reveal that jumping spiders analyze motion with more complexity than previously thought, suggesting a deeper integration of motion and form processing within their minuscule, modular brains.

## Supplement for "Biological point-light displays scanning by the principal eyes of a jumping spider": all.csv (part 1 of 3)

experimenter	subj	date	LeftEye_Center_x	LeftEye_Center_y	LeftEye_pointShift	RightEye_Center_x	RightEye_Center_y	RightEye_pointShift	MidpointEyes_x	MidpointEyes_y	MidpointEyes_pointShift	dist_from_center	inter_eye_dist	inter_eye_dist_change	index	stimtype	stimn	moving	frame_from_start	time	time_from_start
Alex	ID117	16_11_22	NaN	NaN	NaN	NaN	NaN	NaN	NaN	NaN	NaN	NaN	NaN	NaN	9311	ellipse	0	0	1	310.3666666666667	0.03333333333333333
Alex	ID117	16_11_22	NaN	NaN	NaN	NaN	NaN	NaN	NaN	NaN	NaN	NaN	NaN	NaN	9312	ellipse	0	0	2	310.4	0.06666666666666667
Alex	ID117	16_11_22	NaN	NaN	NaN	NaN	NaN	NaN	NaN	NaN	NaN	NaN	NaN	NaN	9313	ellipse	0	0	3	310.43333333333334	0.1
Alex	ID117	16_11_22	NaN	NaN	NaN	NaN	NaN	NaN	NaN	NaN	NaN	NaN	NaN	NaN	9314	ellipse	0	0	4	310.46666666666664	0.13333333333333333
Alex	ID117	16_11_22	NaN	NaN	NaN	NaN	NaN	NaN	NaN	NaN	NaN	NaN	NaN	NaN	9315	ellipse	0	0	5	310.5	0.16666666666666666
Alex	ID117	16_11_22	NaN	NaN	NaN	NaN	NaN	NaN	NaN	NaN	NaN	NaN	NaN	NaN	9316	ellipse	0	0	6	310.5333333333333	0.2
Alex	ID117	16_11_22	NaN	NaN	NaN	NaN	NaN	NaN	NaN	NaN	NaN	NaN	NaN	NaN	9317	ellipse	0	0	7	310.56666666666666	0.23333333333333334
Alex	ID117	16_11_22	NaN	NaN	NaN	NaN	NaN	NaN	NaN	NaN	NaN	NaN	NaN	NaN	9318	ellipse	0	0	8	310.6	0.26666666666666666
Alex	ID117	16_11_22	NaN	NaN	NaN	NaN	NaN	NaN	NaN	NaN	NaN	NaN	NaN	NaN	9319	ellipse	0	0	9	310.6333333333333	0.3
Alex	ID117	16_11_22	NaN	NaN	NaN	-0.2984115542510988	0.2753770806195066	NaN	NaN	NaN	NaN	NaN	NaN	NaN	9320	ellipse	0	0	10	310.6666666666667	0.3333333333333333
Alex	ID117	16_11_22	NaN	NaN	NaN	NaN	NaN	NaN	NaN	NaN	NaN	NaN	NaN	NaN	9321	ellipse	0	0	11	310.7	0.36666666666666664
Alex	ID117	16_11_22	NaN	NaN	NaN	NaN	NaN	NaN	NaN	NaN	NaN	NaN	NaN	NaN	9322	ellipse	0	0	12	310.73333333333335	0.4
Alex	ID117	16_11_22	NaN	NaN	NaN	NaN	NaN	NaN	NaN	NaN	NaN	NaN	NaN	NaN	9323	ellipse	0	0	13	310.76666666666665	0.43333333333333335
Alex	ID117	16_11_22	NaN	NaN	NaN	NaN	NaN	NaN	NaN	NaN	NaN	NaN	NaN	NaN	9324	ellipse	0	0	14	310.8	0.4666666666666667
Alex	ID117	16_11_22	NaN	NaN	NaN	NaN	NaN	NaN	NaN	NaN	NaN	NaN	NaN	NaN	9325	ellipse	0	0	15	310.8333333333333	0.5
Alex	ID117	16_11_22	NaN	NaN	NaN	NaN	NaN	NaN	NaN	NaN	NaN	NaN	NaN	NaN	9326	ellipse	0	0	16	310.8666666666667	0.5333333333333333
Alex	ID117	16_11_22	NaN	NaN	NaN	NaN	NaN	NaN	NaN	NaN	NaN	NaN	NaN	NaN	9327	ellipse	0	0	17	310.9	0.5666666666666667
Alex	ID117	16_11_22	NaN	NaN	NaN	NaN	NaN	NaN	NaN	NaN	NaN	NaN	NaN	NaN	9328	ellipse	0	0	18	310.93333333333334	0.6
Alex	ID117	16_11_22	NaN	NaN	NaN	NaN	NaN	NaN	NaN	NaN	NaN	NaN	NaN	NaN	9329	ellipse	0	0	19	310.96666666666664	0.6333333333333333
Alex	ID117	16_11_22	NaN	NaN	NaN	NaN	NaN	NaN	NaN	NaN	NaN	NaN	NaN	NaN	9330	ellipse	0	0	20	311.0	0.6666666666666666
Alex	ID117	16_11_22	NaN	NaN	NaN	NaN	NaN	NaN	NaN	NaN	NaN	NaN	NaN	NaN	9331	ellipse	0	0	21	311.0333333333333	0.7
Alex	ID117	16_11_22	NaN	NaN	NaN	NaN	NaN	NaN	NaN	NaN	NaN	NaN	NaN	NaN	9332	ellipse	0	0	22	311.06666666666666	0.7333333333333333
Alex	ID117	16_11_22	NaN	NaN	NaN	NaN	NaN	NaN	NaN	NaN	NaN	NaN	NaN	NaN	9333	ellipse	0	0	23	311.1	0.7666666666666666
Alex	ID117	16_11_22	NaN	NaN	NaN	NaN	NaN	NaN	NaN	NaN	NaN	NaN	NaN	NaN	9334	ellipse	0	0	24	311.1333333333333	0.8
Alex	ID117	16_11_22	NaN	NaN	NaN	NaN	NaN	NaN	NaN	NaN	NaN	NaN	NaN	NaN	9335	ellipse	0	0	25	311.1666666666667	0.8333333333333334
Alex	ID117	16_11_22	NaN	NaN	NaN	NaN	NaN	NaN	NaN	NaN	NaN	NaN	NaN	NaN	9336	ellipse	0	0	26	311.2	0.8666666666666667
Alex	ID117	16_11_22	NaN	NaN	NaN	NaN	NaN	NaN	NaN	NaN	NaN	NaN	NaN	NaN	9337	ellipse	0	0	27	311.23333333333335	0.9
Alex	ID117	16_11_22	NaN	NaN	NaN	NaN	NaN	NaN	NaN	NaN	NaN	NaN	NaN	NaN	9338	ellipse	0	0	28	311.26666666666665	0.9333333333333333
Alex	ID117	16_11_22	NaN	NaN	NaN	NaN	NaN	NaN	NaN	NaN	NaN	NaN	NaN	NaN	9339	ellipse	0	0	29	311.3	0.9666666666666667
Alex	ID117	16_11_22	NaN	NaN	NaN	NaN	NaN	NaN	NaN	NaN	NaN	NaN	NaN	NaN	9340	ellipse	0	0	30	311.3333333333333	1.0
Alex	ID117	16_11_22	NaN	NaN	NaN	NaN	NaN	NaN	NaN	NaN	NaN	NaN	NaN	NaN	9341	ellipse	0	0	31	311.3666666666667	1.0333333333333332
Alex	ID117	16_11_22	NaN	NaN	NaN	NaN	NaN	NaN	NaN	NaN	NaN	NaN	NaN	NaN	9342	ellipse	0	0	32	311.4	1.0666666666666667
Alex	ID117	16_11_22	NaN	NaN	NaN	NaN	NaN	NaN	NaN	NaN	NaN	NaN	NaN	NaN	9343	ellipse	0	0	33	311.43333333333334	1.1
Alex	ID117	16_11_22	NaN	NaN	NaN	NaN	NaN	NaN	NaN	NaN	NaN	NaN	NaN	NaN	9344	ellipse	0	0	34	311.46666666666664	1.1333333333333333
Alex	ID117	16_11_22	NaN	NaN	NaN	NaN	NaN	NaN	NaN	NaN	NaN	NaN	NaN	NaN	9345	ellipse	0	0	35	311.5	1.1666666666666667
Alex	ID117	16_11_22	NaN	NaN	NaN	NaN	NaN	NaN	NaN	NaN	NaN	NaN	NaN	NaN	9346	ellipse	0	0	36	311.5333333333333	1.2
Alex	ID117	16_11_22	NaN	NaN	NaN	NaN	NaN	NaN	NaN	NaN	NaN	NaN	NaN	NaN	9347	ellipse	0	0	37	311.56666666666666	1.2333333333333334
Alex	ID117	16_11_22	NaN	NaN	NaN	NaN	NaN	NaN	NaN	NaN	NaN	NaN	NaN	NaN	9348	ellipse	0	0	38	311.6	1.2666666666666666
Alex	ID117	16_11_22	NaN	NaN	NaN	NaN	NaN	NaN	NaN	NaN	NaN	NaN	NaN	NaN	9349	ellipse	0	0	39	311.6333333333333	1.3
Alex	ID117	16_11_22	NaN	NaN	NaN	NaN	NaN	NaN	NaN	NaN	NaN	NaN	NaN	NaN	9350	ellipse	0	0	40	311.6666666666667	1.3333333333333333
Alex	ID117	16_11_22	NaN	NaN	NaN	NaN	NaN	NaN	NaN	NaN	NaN	NaN	NaN	NaN	9351	ellipse	0	0	41	311.7	1.3666666666666667
Alex	ID117	16_11_22	NaN	NaN	NaN	NaN	NaN	NaN	NaN	NaN	NaN	NaN	NaN	NaN	9352	ellipse	0	0	42	311.73333333333335	1.4
Alex	ID117	16_11_22	NaN	NaN	NaN	NaN	NaN	NaN	NaN	NaN	NaN	NaN	NaN	NaN	9353	ellipse	0	0	43	311.76666666666665	1.4333333333333333
Alex	ID117	16_11_22	NaN	NaN	NaN	NaN	NaN	NaN	NaN	NaN	NaN	NaN	NaN	NaN	9354	ellipse	0	0	44	311.8	1.4666666666666666
Alex	ID117	16_11_22	NaN	NaN	NaN	NaN	NaN	NaN	NaN	NaN	NaN	NaN	NaN	NaN	9355	ellipse	0	0	45	311.8333333333333	1.5
Alex	ID117	16_11_22	NaN	NaN	NaN	NaN	NaN	NaN	NaN	NaN	NaN	NaN	NaN	NaN	9356	ellipse	0	0	46	311.8666666666667	1.5333333333333332
Alex	ID117	16_11_22	NaN	NaN	NaN	NaN	NaN	NaN	NaN	NaN	NaN	NaN	NaN	NaN	9357	ellipse	0	0	47	311.9	1.5666666666666667
Alex	ID117	16_11_22	-0.7721768954731445	0.832066944435913	NaN	NaN	NaN	NaN	NaN	NaN	NaN	NaN	NaN	NaN	9358	ellipse	0	0	48	311.93333333333334	1.6
Alex	ID117	16_11_22	NaN	NaN	NaN	NaN	NaN	NaN	NaN	NaN	NaN	NaN	NaN	NaN	9359	ellipse	0	0	49	311.96666666666664	1.6333333333333333
Alex	ID117	16_11_22	NaN	NaN	NaN	NaN	NaN	NaN	NaN	NaN	NaN	NaN	NaN	NaN	9360	ellipse	0	0	50	312.0	1.6666666666666667
Alex	ID117	16_11_22	NaN	NaN	NaN	-0.15576447927697767	0.9602877882854004	NaN	NaN	NaN	NaN	NaN	NaN	NaN	9361	ellipse	0	0	51	312.0333333333333	1.7
Alex	ID117	16_11_22	NaN	NaN	NaN	NaN	NaN	NaN	NaN	NaN	NaN	NaN	NaN	NaN	9362	ellipse	0	0	52	312.06666666666666	1.7333333333333334
Alex	ID117	16_11_22	NaN	NaN	NaN	NaN	NaN	NaN	NaN	NaN	NaN	NaN	NaN	NaN	9363	ellipse	0	0	53	312.1	1.7666666666666666
Alex	ID117	16_11_22	NaN	NaN	NaN	-0.20986021952612322	0.9340372805638426	NaN	NaN	NaN	NaN	NaN	NaN	NaN	9364	ellipse	0	0	54	312.1333333333333	1.8
Alex	ID117	16_11_22	NaN	NaN	NaN	-0.20601306891699234	0.9171591788104247	0.01731100478331813	NaN	NaN	NaN	NaN	NaN	NaN	9365	ellipse	0	0	55	312.1666666666667	1.8333333333333333
Alex	ID117	16_11_22	NaN	NaN	NaN	-0.20551378981323243	0.9436918442619626	0.026537362634344103	NaN	NaN	NaN	NaN	NaN	NaN	9366	ellipse	0	0	56	312.2	1.8666666666666667
Alex	ID117	16_11_22	NaN	NaN	NaN	NaN	NaN	NaN	NaN	NaN	NaN	NaN	NaN	NaN	9367	ellipse	0	0	57	312.23333333333335	1.9
Alex	ID117	16_11_22	NaN	NaN	NaN	-0.14547822912426756	0.9083107324094237	NaN	NaN	NaN	NaN	NaN	NaN	NaN	9368	ellipse	0	0	58	312.26666666666665	1.9333333333333333
Alex	ID117	16_11_22	-0.474218165853882	0.9271651055919186	NaN	NaN	NaN	NaN	NaN	NaN	NaN	NaN	NaN	NaN	9369	ellipse	0	0	59	312.3	1.9666666666666666
Alex	ID117	16_11_22	NaN	NaN	NaN	NaN	NaN	NaN	NaN	NaN	NaN	NaN	NaN	NaN	9370	ellipse	0	0	60	312.3333333333333	2.0
Alex	ID117	16_11_22	-0.43679424537707523	0.8743705927464596	NaN	NaN	NaN	NaN	NaN	NaN	NaN	NaN	NaN	NaN	9371	ellipse	0	0	61	312.3666666666667	2.033333333333333
Alex	ID117	16_11_22	NaN	NaN	NaN	-0.1211923196396485	0.8591485834377439	NaN	NaN	NaN	NaN	NaN	NaN	NaN	9372	ellipse	0	0	62	312.4	2.0666666666666664
Alex	ID117	16_11_22	NaN	NaN	NaN	-0.12220071668054211	0.8598071182342528	0.0012043806168716032	NaN	NaN	NaN	NaN	NaN	NaN	9373	ellipse	0	0	63	312.43333333333334	2.1
Alex	ID117	16_11_22	NaN	NaN	NaN	-0.1373778675794679	0.8724471842017822	0.019751384181172206	NaN	NaN	NaN	NaN	NaN	NaN	9374	ellipse	0	0	64	312.46666666666664	2.1333333333333333
Alex	ID117	16_11_22	NaN	NaN	NaN	-0.13362110082946788	0.8373744113815917	0.03527339917998547	NaN	NaN	NaN	NaN	NaN	NaN	9375	ellipse	0	0	65	312.5	2.1666666666666665
Alex	ID117	16_11_22	NaN	NaN	NaN	-0.13973318423327652	0.8532037602012938	0.016968377871526715	NaN	NaN	NaN	NaN	NaN	NaN	9376	ellipse	0	0	66	312.5333333333333	2.2
Alex	ID117	16_11_22	NaN	NaN	NaN	-0.14009855514721692	0.8898662550308838	0.036664315390232814	NaN	NaN	NaN	NaN	NaN	NaN	9377	ellipse	0	0	67	312.56666666666666	2.2333333333333334
Alex	ID117	16_11_22	NaN	NaN	NaN	-0.14240534467370614	0.8746834342957761	0.015357061027225755	NaN	NaN	NaN	NaN	NaN	NaN	9378	ellipse	0	0	68	312.6	2.2666666666666666
Alex	ID117	16_11_22	NaN	NaN	NaN	-0.13339347358276377	0.8306079621784666	0.04498734336370058	NaN	NaN	NaN	NaN	NaN	NaN	9379	ellipse	0	0	69	312.6333333333333	2.3
Alex	ID117	16_11_22	NaN	NaN	NaN	-0.1265037888226319	0.7994210282613523	0.0319388885724667	NaN	NaN	NaN	NaN	NaN	NaN	9380	ellipse	0	0	70	312.6666666666667	2.3333333333333335
Alex	ID117	16_11_22	NaN	NaN	NaN	-0.12111110757434096	0.7961515339031979	0.006306393930264125	NaN	NaN	NaN	NaN	NaN	NaN	9381	ellipse	0	0	71	312.7	2.3666666666666667
Alex	ID117	16_11_22	NaN	NaN	NaN	-0.1254630403635255	0.7528791774050292	0.04349064446413948	NaN	NaN	NaN	NaN	NaN	NaN	9382	ellipse	0	0	72	312.73333333333335	2.4
Alex	ID117	16_11_22	NaN	NaN	NaN	-0.118224493918335	0.755095249552612	0.007570173736610828	NaN	NaN	NaN	NaN	NaN	NaN	9383	ellipse	0	0	73	312.76666666666665	2.433333333333333
Alex	ID117	16_11_22	NaN	NaN	NaN	NaN	NaN	NaN	NaN	NaN	NaN	NaN	NaN	NaN	9384	ellipse	0	0	74	312.8	2.466666666666667
Alex	ID117	16_11_22	NaN	NaN	NaN	NaN	NaN	NaN	NaN	NaN	NaN	NaN	NaN	NaN	9385	ellipse	0	0	75	312.8333333333333	2.5
Alex	ID117	16_11_22	NaN	NaN	NaN	-0.16312292608142087	0.7478371922005616	NaN	NaN	NaN	NaN	NaN	NaN	NaN	9386	ellipse	0	0	76	312.8666666666667	2.533333333333333
Alex	ID117	16_11_22	NaN	NaN	NaN	-0.18360070677063	0.7927467972761228	0.04935799965555966	NaN	NaN	NaN	NaN	NaN	NaN	9387	ellipse	0	0	77	312.9	2.5666666666666664
Alex	ID117	16_11_22	NaN	NaN	NaN	NaN	NaN	NaN	NaN	NaN	NaN	NaN	NaN	NaN	9388	ellipse	0	0	78	312.93333333333334	2.6
Alex	ID117	16_11_22	NaN	NaN	NaN	NaN	NaN	NaN	NaN	NaN	NaN	NaN	NaN	NaN	9389	ellipse	0	0	79	312.96666666666664	2.6333333333333333
Alex	ID117	16_11_22	NaN	NaN	NaN	NaN	NaN	NaN	NaN	NaN	NaN	NaN	NaN	NaN	9390	ellipse	0	0	80	313.0	2.6666666666666665
Alex	ID117	16_11_22	NaN	NaN	NaN	NaN	NaN	NaN	NaN	NaN	NaN	NaN	NaN	NaN	9391	ellipse	0	0	81	313.0333333333333	2.7
Alex	ID117	16_11_22	NaN	NaN	NaN	NaN	NaN	NaN	NaN	NaN	NaN	NaN	NaN	NaN	9392	ellipse	0	0	82	313.06666666666666	2.7333333333333334
Alex	ID117	16_11_22	NaN	NaN	NaN	NaN	NaN	NaN	NaN	NaN	NaN	NaN	NaN	NaN	9393	ellipse	0	0	83	313.1	2.7666666666666666
Alex	ID117	16_11_22	NaN	NaN	NaN	-0.1939755064237061	0.8365414457425537	NaN	NaN	NaN	NaN	NaN	NaN	NaN	9394	ellipse	0	0	84	313.1333333333333	2.8
Alex	ID117	16_11_22	-0.42880561295703123	0.8207444483410644	NaN	-0.19413192719836436	0.8328111938146969	0.0037335300861281585	-0.3114687700776978	0.8267778210778807	NaN	0.883501194204061	0.2349837124863827	NaN	9395	ellipse	0	0	85	313.1666666666667	2.8333333333333335
Alex	ID117	16_11_22	-0.4192641124627685	0.8220261648378904	0.009627202545924312	-0.1941809546053468	0.8214530111038816	0.011358288523316357	-0.30672253353405765	0.821739587970886	0.0069217450233739885	0.8771172458777177	0.22508388759809494	-0.00989982488828775	9396	ellipse	0	0	86	313.2	2.8666666666666667
Alex	ID117	16_11_22	-0.42048179316271983	0.825409889719116	0.0035961563312597107	-0.20019565023474128	0.8390456789760738	0.018592431965063723	-0.31033872169873056	0.8322277843475949	0.0110941011388364	0.88820786262322	0.2207077694933868	-0.004376118104708143	9397	ellipse	0	0	87	313.23333333333335	2.9
Alex	ID117	16_11_22	-0.41184830025695796	0.842519454196655	0.01916440440934453	-0.1894970028797609	0.8168469362458495	0.02464234635802602	-0.30067265156835943	0.8296831952212522	0.009995391217313831	0.8824841346073563	0.2238284557942916	0.0031206863009047847	9398	ellipse	0	0	88	313.26666666666665	2.933333333333333
Alex	ID117	16_11_22	NaN	NaN	NaN	-0.17623358845202652	0.798790842645752	0.022404032636499063	NaN	NaN	NaN	NaN	NaN	NaN	9399	ellipse	0	0	89	313.3	2.966666666666667
Alex	ID117	16_11_22	-0.39590138571643063	0.8211848612044677	NaN	-0.1767960695532227	0.7949020020646971	0.0039293085974586	-0.28634872763482666	0.8080434316345824	NaN	0.8572804565752541	0.2206760708720824	NaN	9400	ellipse	0	0	90	313.3333333333333	3.0
Alex	ID117	16_11_22	NaN	NaN	NaN	NaN	NaN	NaN	NaN	NaN	NaN	NaN	NaN	NaN	9401	ellipse	0	0	91	313.3666666666667	3.033333333333333
Alex	ID117	16_11_22	NaN	NaN	NaN	-0.14581274945898448	0.7615516921245116	NaN	NaN	NaN	NaN	NaN	NaN	NaN	9402	ellipse	0	0	92	313.4	3.0666666666666664
Alex	ID117	16_11_22	NaN	NaN	NaN	-0.12400505866540534	0.7491005651097409	0.025111868542311	NaN	NaN	NaN	NaN	NaN	NaN	9403	ellipse	0	0	93	313.43333333333334	3.1
Alex	ID117	16_11_22	NaN	NaN	NaN	NaN	NaN	NaN	NaN	NaN	NaN	NaN	NaN	NaN	9404	ellipse	0	0	94	313.46666666666664	3.1333333333333333
Alex	ID117	16_11_22	NaN	NaN	NaN	-0.10913307836096209	0.6822451920535888	NaN	NaN	NaN	NaN	NaN	NaN	NaN	9405	ellipse	0	0	95	313.5	3.1666666666666665
Alex	ID117	16_11_22	-0.3696261975314943	0.6700680515343016	NaN	-0.10779849897973648	0.6815568072371823	0.0015016576774523529	-0.23871234825561538	0.6758124293857419	NaN	0.716732882545491	0.262079635295287	NaN	9406	ellipse	0	0	96	313.5333333333333	3.2
Alex	ID117	16_11_22	NaN	NaN	NaN	-0.10294078345117197	0.685662935951904	0.006360636224334714	NaN	NaN	NaN	NaN	NaN	NaN	9407	ellipse	0	0	97	313.56666666666666	3.2333333333333334
Alex	ID117	16_11_22	-0.3803176742113037	0.6423558933970945	NaN	-0.10193588836792	0.68364013851416	0.002258655264197656	-0.24112678128961185	0.6629980159556272	NaN	0.7054845808493524	0.28142638039856444	NaN	9408	ellipse	0	0	98	313.6	3.2666666666666666
Alex	ID117	16_11_22	NaN	NaN	NaN	-0.09533136301574707	0.6037466436385495	0.08016601698080486	NaN	NaN	NaN	NaN	NaN	NaN	9409	ellipse	0	0	99	313.6333333333333	3.3
Alex	ID117	16_11_22	-0.3845755544238283	0.6250653944414062	NaN	-0.09630440696044928	0.6638389026893308	0.06010013654181269	-0.2404399806921388	0.6444521485653685	NaN	0.6878444272549977	0.2908670476381006	NaN	9410	ellipse	0	0	100	313.6666666666667	3.3333333333333335
Alex	ID117	16_11_22	-0.3754614595217285	0.6225071310042722	0.009466331797388995	-0.09498216781091307	0.595428993960083	0.06842268577535217	-0.23522181366632078	0.6089680624821776	0.03586571667022191	0.6528180471982761	0.2817833539873933	-0.009083693650707325	9411	ellipse	0	0	101	313.7	3.3666666666666667
Alex	ID117	16_11_22	-0.375419102510254	0.6153427927091062	0.007164463505664876	NaN	NaN	NaN	NaN	NaN	NaN	NaN	NaN	NaN	9412	ellipse	0	0	102	313.73333333333335	3.4
Alex	ID117	16_11_22	-0.3952845408918457	0.5718181285008541	0.04784382965998767	NaN	NaN	NaN	NaN	NaN	NaN	NaN	NaN	NaN	9413	ellipse	0	0	103	313.76666666666665	3.433333333333333
Alex	ID117	16_11_22	NaN	NaN	NaN	-0.7231150525739136	0.19439531071679683	NaN	NaN	NaN	NaN	NaN	NaN	NaN	9414	ellipse	0	0	104	313.8	3.466666666666667
Alex	ID117	16_11_22	NaN	NaN	NaN	NaN	NaN	NaN	NaN	NaN	NaN	NaN	NaN	NaN	9415	ellipse	0	0	105	313.8333333333333	3.5
Alex	ID117	16_11_22	NaN	NaN	NaN	NaN	NaN	NaN	NaN	NaN	NaN	NaN	NaN	NaN	9416	ellipse	0	0	106	313.8666666666667	3.533333333333333
Alex	ID117	16_11_22	NaN	NaN	NaN	NaN	NaN	NaN	NaN	NaN	NaN	NaN	NaN	NaN	9417	ellipse	0	0	107	313.9	3.5666666666666664
Alex	ID117	16_11_22	NaN	NaN	NaN	NaN	NaN	NaN	NaN	NaN	NaN	NaN	NaN	NaN	9418	ellipse	0	0	108	313.93333333333334	3.6
Alex	ID117	16_11_22	NaN	NaN	NaN	NaN	NaN	NaN	NaN	NaN	NaN	NaN	NaN	NaN	9419	ellipse	0	0	109	313.96666666666664	3.6333333333333333
Alex	ID117	16_11_22	NaN	NaN	NaN	NaN	NaN	NaN	NaN	NaN	NaN	NaN	NaN	NaN	9420	ellipse	0	0	110	314.0	3.6666666666666665
Alex	ID117	16_11_22	-0.38471663328881833	0.23619584444616692	NaN	NaN	NaN	NaN	NaN	NaN	NaN	NaN	NaN	NaN	9421	ellipse	0	0	111	314.0333333333333	3.6999999999999997
Alex	ID117	16_11_22	NaN	NaN	NaN	NaN	NaN	NaN	NaN	NaN	NaN	NaN	NaN	NaN	9422	ellipse	0	0	112	314.06666666666666	3.7333333333333334
Alex	ID117	16_11_22	NaN	NaN	NaN	0.34670474113439953	0.08275673657995597	NaN	NaN	NaN	NaN	NaN	NaN	NaN	9423	ellipse	0	0	113	314.1	3.7666666666666666
Alex	ID117	16_11_22	NaN	NaN	NaN	0.37657160378051735	0.09366967039062479	0.031798138446740974	NaN	NaN	NaN	NaN	NaN	NaN	9424	ellipse	0	0	114	314.1333333333333	3.8
Alex	ID117	16_11_22	NaN	NaN	NaN	0.39333580853063976	0.06518024441686987	0.03305580059865573	NaN	NaN	NaN	NaN	NaN	NaN	9425	ellipse	0	0	115	314.1666666666667	3.8333333333333335
Alex	ID117	16_11_22	NaN	NaN	NaN	0.4001231027197263	0.06986953245886207	0.008249653613939117	NaN	NaN	NaN	NaN	NaN	NaN	9426	ellipse	0	0	116	314.2	3.8666666666666667
Alex	ID117	16_11_22	NaN	NaN	NaN	0.41792855620861813	0.0679039336625975	0.017913619192473848	NaN	NaN	NaN	NaN	NaN	NaN	9427	ellipse	0	0	117	314.23333333333335	3.9
Alex	ID117	16_11_22	NaN	NaN	NaN	NaN	NaN	NaN	NaN	NaN	NaN	NaN	NaN	NaN	9428	ellipse	0	0	118	314.26666666666665	3.933333333333333
Alex	ID117	16_11_22	NaN	NaN	NaN	NaN	NaN	NaN	NaN	NaN	NaN	NaN	NaN	NaN	9429	ellipse	0	0	119	314.3	3.966666666666667
Alex	ID117	16_11_22	NaN	NaN	NaN	NaN	NaN	NaN	NaN	NaN	NaN	NaN	NaN	NaN	9430	ellipse	0	0	120	314.3333333333333	4.0
Alex	ID117	16_11_22	NaN	NaN	NaN	NaN	NaN	NaN	NaN	NaN	NaN	NaN	NaN	NaN	9431	ellipse	0	0	121	314.3666666666667	4.033333333333333
Alex	ID117	16_11_22	NaN	NaN	NaN	NaN	NaN	NaN	NaN	NaN	NaN	NaN	NaN	NaN	9432	ellipse	0	0	122	314.4	4.066666666666666
Alex	ID117	16_11_22	NaN	NaN	NaN	NaN	NaN	NaN	NaN	NaN	NaN	NaN	NaN	NaN	9433	ellipse	0	0	123	314.43333333333334	4.1
Alex	ID117	16_11_22	NaN	NaN	NaN	NaN	NaN	NaN	NaN	NaN	NaN	NaN	NaN	NaN	9434	ellipse	0	0	124	314.46666666666664	4.133333333333333
Alex	ID117	16_11_22	NaN	NaN	NaN	NaN	NaN	NaN	NaN	NaN	NaN	NaN	NaN	NaN	9435	ellipse	0	0	125	314.5	4.166666666666667
Alex	ID117	16_11_22	NaN	NaN	NaN	NaN	NaN	NaN	NaN	NaN	NaN	NaN	NaN	NaN	9436	ellipse	0	0	126	314.5333333333333	4.2
Alex	ID117	16_11_22	NaN	NaN	NaN	0.37218014889794926	-0.08141253626001	NaN	NaN	NaN	NaN	NaN	NaN	NaN	9437	ellipse	0	0	127	314.56666666666666	4.233333333333333
Alex	ID117	16_11_22	NaN	NaN	NaN	NaN	NaN	NaN	NaN	NaN	NaN	NaN	NaN	NaN	9438	ellipse	0	0	128	314.6	4.266666666666667
Alex	ID117	16_11_22	NaN	NaN	NaN	NaN	NaN	NaN	NaN	NaN	NaN	NaN	NaN	NaN	9439	ellipse	0	0	129	314.6333333333333	4.3
Alex	ID117	16_11_22	NaN	NaN	NaN	0.24306930752783185	-0.058230410472046135	NaN	NaN	NaN	NaN	NaN	NaN	NaN	9440	ellipse	0	0	130	314.6666666666667	4.333333333333333
Alex	ID117	16_11_22	NaN	NaN	NaN	0.23761859383862305	-0.05365935519042986	0.007113706917586655	NaN	NaN	NaN	NaN	NaN	NaN	9441	ellipse	0	0	131	314.7	4.366666666666666
Alex	ID117	16_11_22	NaN	NaN	NaN	0.24737104559082024	-0.03564778648034683	0.02048235637266806	NaN	NaN	NaN	NaN	NaN	NaN	9442	ellipse	0	0	132	314.73333333333335	4.4
Alex	ID117	16_11_22	NaN	NaN	NaN	0.2539056985500485	-0.0327671761802979	0.007141400772838545	NaN	NaN	NaN	NaN	NaN	NaN	9443	ellipse	0	0	133	314.76666666666665	4.433333333333334
Alex	ID117	16_11_22	NaN	NaN	NaN	0.2688168674281006	-0.03693367197436537	0.015482333303212782	NaN	NaN	NaN	NaN	NaN	NaN	9444	ellipse	0	0	134	314.8	4.466666666666667
Alex	ID117	16_11_22	NaN	NaN	NaN	0.2550306607524413	-0.007076814921509023	0.032886036665714095	NaN	NaN	NaN	NaN	NaN	NaN	9445	ellipse	0	0	135	314.8333333333333	4.5
Alex	ID117	16_11_22	NaN	NaN	NaN	0.3386093823862302	0.01747907882128885	0.08711139206467745	NaN	NaN	NaN	NaN	NaN	NaN	9446	ellipse	0	0	136	314.8666666666667	4.533333333333333
Alex	ID117	16_11_22	0.05500534389978018	0.07872865149267572	NaN	0.33861772038061533	0.012135424979980325	0.0053436603464181495	0.19681153214019775	0.04543203823632802	NaN	0.2019872502948621	0.2913256561143871	NaN	9447	ellipse	0	0	137	314.9	4.566666666666666
Alex	ID117	16_11_22	0.055625190402343705	0.08470132363037086	0.006004749965747127	0.34551040681872536	0.025243752712158063	0.01481004329056083	0.20056779861053453	0.05497253817126446	0.010253325158439994	0.20796495327931355	0.29591999161304855	0.00459433549866145	9448	ellipse	0	0	138	314.93333333333334	4.6
Alex	ID117	16_11_22	NaN	NaN	NaN	NaN	NaN	NaN	NaN	NaN	NaN	NaN	NaN	NaN	9449	ellipse	0	0	139	314.96666666666664	4.633333333333333
Alex	ID117	16_11_22	NaN	NaN	NaN	0.3783367571917724	0.021335401224243045	NaN	NaN	NaN	NaN	NaN	NaN	NaN	9450	ellipse	0	0	140	315.0	4.666666666666667
Alex	ID117	16_11_22	NaN	NaN	NaN	0.3828382736002198	0.022152357914062337	0.00457504843783778	NaN	NaN	NaN	NaN	NaN	NaN	9451	ellipse	0	0	141	315.0333333333333	4.7
Alex	ID117	16_11_22	NaN	NaN	NaN	NaN	NaN	NaN	NaN	NaN	NaN	NaN	NaN	NaN	9452	ellipse	0	0	142	315.06666666666666	4.733333333333333
Alex	ID117	16_11_22	NaN	NaN	NaN	0.38190792018676767	0.024633411523193205	NaN	NaN	NaN	NaN	NaN	NaN	NaN	9453	ellipse	0	0	143	315.1	4.766666666666667
Alex	ID117	16_11_22	NaN	NaN	NaN	0.342451696958618	0.09686195492077632	0.08230283125607603	NaN	NaN	NaN	NaN	NaN	NaN	9454	ellipse	0	0	144	315.1333333333333	4.8
Alex	ID117	16_11_22	NaN	NaN	NaN	NaN	NaN	NaN	NaN	NaN	NaN	NaN	NaN	NaN	9455	ellipse	0	0	145	315.1666666666667	4.833333333333333
Alex	ID117	16_11_22	NaN	NaN	NaN	NaN	NaN	NaN	NaN	NaN	NaN	NaN	NaN	NaN	9456	ellipse	0	0	146	315.2	4.866666666666666
Alex	ID117	16_11_22	NaN	NaN	NaN	NaN	NaN	NaN	NaN	NaN	NaN	NaN	NaN	NaN	9457	ellipse	0	0	147	315.23333333333335	4.9
Alex	ID117	16_11_22	NaN	NaN	NaN	NaN	NaN	NaN	NaN	NaN	NaN	NaN	NaN	NaN	9458	ellipse	0	0	148	315.26666666666665	4.933333333333334
Alex	ID117	16_11_22	NaN	NaN	NaN	NaN	NaN	NaN	NaN	NaN	NaN	NaN	NaN	NaN	9459	ellipse	0	0	149	315.3	4.966666666666667
Alex	ID117	16_11_22	NaN	NaN	NaN	NaN	NaN	NaN	NaN	NaN	NaN	NaN	NaN	NaN	9460	ellipse	0	0	150	315.3333333333333	5.0
Alex	ID117	16_11_22	NaN	NaN	NaN	0.16453207081884758	-0.03797141875549337	NaN	NaN	NaN	NaN	NaN	NaN	NaN	9461	ellipse	0	0	151	315.3666666666667	5.033333333333333
Alex	ID117	16_11_22	NaN	NaN	NaN	0.1455341173730469	-0.06521881708569355	0.03321660655294887	NaN	NaN	NaN	NaN	NaN	NaN	9462	ellipse	0	0	152	315.4	5.066666666666666
Alex	ID117	16_11_22	NaN	NaN	NaN	NaN	NaN	NaN	NaN	NaN	NaN	NaN	NaN	NaN	9463	ellipse	0	0	153	315.43333333333334	5.1
Alex	ID117	16_11_22	NaN	NaN	NaN	NaN	NaN	NaN	NaN	NaN	NaN	NaN	NaN	NaN	9464	ellipse	0	0	154	315.46666666666664	5.133333333333333
Alex	ID117	16_11_22	-0.36689650492980963	0.08831467687695294	NaN	NaN	NaN	NaN	NaN	NaN	NaN	NaN	NaN	NaN	9465	ellipse	0	0	155	315.5	5.166666666666667
Alex	ID117	16_11_22	NaN	NaN	NaN	NaN	NaN	NaN	NaN	NaN	NaN	NaN	NaN	NaN	9466	ellipse	0	0	156	315.5333333333333	5.2
Alex	ID117	16_11_22	NaN	NaN	NaN	NaN	NaN	NaN	NaN	NaN	NaN	NaN	NaN	NaN	9467	ellipse	0	0	157	315.56666666666666	5.233333333333333
Alex	ID117	16_11_22	NaN	NaN	NaN	NaN	NaN	NaN	NaN	NaN	NaN	NaN	NaN	NaN	9468	ellipse	0	0	158	315.6	5.266666666666667
Alex	ID117	16_11_22	NaN	NaN	NaN	NaN	NaN	NaN	NaN	NaN	NaN	NaN	NaN	NaN	9469	ellipse	0	0	159	315.6333333333333	5.3
Alex	ID117	16_11_22	NaN	NaN	NaN	NaN	NaN	NaN	NaN	NaN	NaN	NaN	NaN	NaN	9470	ellipse	0	0	160	315.6666666666667	5.333333333333333
Alex	ID117	16_11_22	-0.3739192640803224	0.09789853438269036	NaN	NaN	NaN	NaN	NaN	NaN	NaN	NaN	NaN	NaN	9471	ellipse	0	0	161	315.7	5.366666666666666
Alex	ID117	16_11_22	-0.36412779051440425	0.09163436596130348	0.011623801469552652	-0.057312943539306715	-0.024247246758056784	NaN	-0.21072036702685548	0.033693559601623346	NaN	0.21339711581593793	0.32796935602399246	NaN	9472	ellipse	0	0	162	315.73333333333335	5.4
Alex	ID117	16_11_22	-0.36751851931091317	0.07338933340844722	0.01855743125074856	-0.051743830329834095	-0.028141256895630073	0.006795464435301385	-0.20963117482037363	0.022624038256408574	0.011122978129746828	0.2108484682505365	0.3316958169295953	0.0037264609056028575	9473	ellipse	0	0	163	315.76666666666665	5.433333333333334
Alex	ID117	16_11_22	-0.3581766304022218	0.07532825062268045	0.00954097942278363	NaN	NaN	NaN	NaN	NaN	NaN	NaN	NaN	NaN	9474	ellipse	0	0	164	315.8	5.466666666666667
Alex	ID117	16_11_22	NaN	NaN	NaN	NaN	NaN	NaN	NaN	NaN	NaN	NaN	NaN	NaN	9475	ellipse	0	0	165	315.8333333333333	5.5
Alex	ID117	16_11_22	NaN	NaN	NaN	NaN	NaN	NaN	NaN	NaN	NaN	NaN	NaN	NaN	9476	ellipse	0	0	166	315.8666666666667	5.533333333333333
Alex	ID117	16_11_22	-0.31618332224267576	0.050048118687622045	NaN	NaN	NaN	NaN	NaN	NaN	NaN	NaN	NaN	NaN	9477	ellipse	0	0	167	315.9	5.566666666666666
Alex	ID117	16_11_22	NaN	NaN	NaN	0.1448845876104734	-0.08144872315563978	NaN	NaN	NaN	NaN	NaN	NaN	NaN	9478	ellipse	0	0	168	315.93333333333334	5.6
Alex	ID117	16_11_22	NaN	NaN	NaN	0.14425206735644514	-0.07393885837316905	0.00753645479803005	NaN	NaN	NaN	NaN	NaN	NaN	9479	ellipse	0	0	169	315.96666666666664	5.633333333333333
Alex	ID117	16_11_22	NaN	NaN	NaN	NaN	NaN	NaN	NaN	NaN	NaN	NaN	NaN	NaN	9480	ellipse	0	0	170	316.0	5.666666666666667
Alex	ID117	16_11_22	NaN	NaN	NaN	NaN	NaN	NaN	NaN	NaN	NaN	NaN	NaN	NaN	9481	ellipse	0	0	171	316.0333333333333	5.7
Alex	ID117	16_11_22	NaN	NaN	NaN	-0.827227169319458	-0.45788473930426044	NaN	NaN	NaN	NaN	NaN	NaN	NaN	9482	ellipse	0	0	172	316.06666666666666	5.733333333333333
Alex	ID117	16_11_22	NaN	NaN	NaN	-0.8271994037981567	-0.4702851713131715	0.012400463093441269	NaN	NaN	NaN	NaN	NaN	NaN	9483	ellipse	0	0	173	316.1	5.766666666666667
Alex	ID117	16_11_22	NaN	NaN	NaN	-0.8365996586675415	-0.4851913373945924	0.017622672296116044	NaN	NaN	NaN	NaN	NaN	NaN	9484	ellipse	0	0	174	316.1333333333333	5.8
Alex	ID117	16_11_22	NaN	NaN	NaN	0.37713108320373534	0.02177898252551258	1.3153559286532652	NaN	NaN	NaN	NaN	NaN	NaN	9485	ellipse	0	0	175	316.1666666666667	5.833333333333333
Alex	ID117	16_11_22	NaN	NaN	NaN	-0.8139412423068848	-0.5070152038972779	1.3031794105923473	NaN	NaN	NaN	NaN	NaN	NaN	9486	ellipse	0	0	176	316.2	5.866666666666666
Alex	ID117	16_11_22	NaN	NaN	NaN	NaN	NaN	NaN	NaN	NaN	NaN	NaN	NaN	NaN	9487	ellipse	0	0	177	316.23333333333335	5.9
Alex	ID117	16_11_22	NaN	NaN	NaN	NaN	NaN	NaN	NaN	NaN	NaN	NaN	NaN	NaN	9488	ellipse	0	0	178	316.26666666666665	5.933333333333334
Alex	ID117	16_11_22	NaN	NaN	NaN	NaN	NaN	NaN	NaN	NaN	NaN	NaN	NaN	NaN	9489	ellipse	0	0	179	316.3	5.966666666666667
Alex	ID117	16_11_22	NaN	NaN	NaN	NaN	NaN	NaN	NaN	NaN	NaN	NaN	NaN	NaN	9490	ellipse	0	0	180	316.3333333333333	6.0
Alex	ID117	16_11_22	NaN	NaN	NaN	NaN	NaN	NaN	NaN	NaN	NaN	NaN	NaN	NaN	9491	ellipse	0	0	181	316.3666666666667	6.033333333333333
Alex	ID117	16_11_22	NaN	NaN	NaN	NaN	NaN	NaN	NaN	NaN	NaN	NaN	NaN	NaN	9492	ellipse	0	0	182	316.4	6.066666666666666
Alex	ID117	16_11_22	NaN	NaN	NaN	NaN	NaN	NaN	NaN	NaN	NaN	NaN	NaN	NaN	9493	ellipse	0	0	183	316.43333333333334	6.1
Alex	ID117	16_11_22	NaN	NaN	NaN	NaN	NaN	NaN	NaN	NaN	NaN	NaN	NaN	NaN	9494	ellipse	0	0	184	316.46666666666664	6.133333333333333
Alex	ID117	16_11_22	NaN	NaN	NaN	NaN	NaN	NaN	NaN	NaN	NaN	NaN	NaN	NaN	9495	ellipse	0	0	185	316.5	6.166666666666667
Alex	ID117	16_11_22	NaN	NaN	NaN	NaN	NaN	NaN	NaN	NaN	NaN	NaN	NaN	NaN	9496	ellipse	0	0	186	316.5333333333333	6.2
Alex	ID117	16_11_22	NaN	NaN	NaN	NaN	NaN	NaN	NaN	NaN	NaN	NaN	NaN	NaN	9497	ellipse	0	0	187	316.56666666666666	6.233333333333333
Alex	ID117	16_11_22	NaN	NaN	NaN	NaN	NaN	NaN	NaN	NaN	NaN	NaN	NaN	NaN	9498	ellipse	0	0	188	316.6	6.266666666666667
Alex	ID117	16_11_22	NaN	NaN	NaN	NaN	NaN	NaN	NaN	NaN	NaN	NaN	NaN	NaN	9499	ellipse	0	0	189	316.6333333333333	6.3
Alex	ID117	16_11_22	NaN	NaN	NaN	NaN	NaN	NaN	NaN	NaN	NaN	NaN	NaN	NaN	9500	ellipse	0	0	190	316.6666666666667	6.333333333333333
Alex	ID117	16_11_22	NaN	NaN	NaN	NaN	NaN	NaN	NaN	NaN	NaN	NaN	NaN	NaN	9501	ellipse	0	0	191	316.7	6.366666666666666
Alex	ID117	16_11_22	NaN	NaN	NaN	NaN	NaN	NaN	NaN	NaN	NaN	NaN	NaN	NaN	9502	ellipse	0	0	192	316.73333333333335	6.4
Alex	ID117	16_11_22	NaN	NaN	NaN	NaN	NaN	NaN	NaN	NaN	NaN	NaN	NaN	NaN	9503	ellipse	0	0	193	316.76666666666665	6.433333333333334
Alex	ID117	16_11_22	NaN	NaN	NaN	NaN	NaN	NaN	NaN	NaN	NaN	NaN	NaN	NaN	9504	ellipse	0	0	194	316.8	6.466666666666667
Alex	ID117	16_11_22	NaN	NaN	NaN	NaN	NaN	NaN	NaN	NaN	NaN	NaN	NaN	NaN	9505	ellipse	0	0	195	316.8333333333333	6.5
Alex	ID117	16_11_22	NaN	NaN	NaN	NaN	NaN	NaN	NaN	NaN	NaN	NaN	NaN	NaN	9506	ellipse	0	0	196	316.8666666666667	6.533333333333333
Alex	ID117	16_11_22	NaN	NaN	NaN	NaN	NaN	NaN	NaN	NaN	NaN	NaN	NaN	NaN	9507	ellipse	0	0	197	316.9	6.566666666666666
Alex	ID117	16_11_22	NaN	NaN	NaN	-0.13609148180578612	0.9581477586466061	NaN	NaN	NaN	NaN	NaN	NaN	NaN	9508	ellipse	0	0	198	316.93333333333334	6.6
Alex	ID117	16_11_22	NaN	NaN	NaN	NaN	NaN	NaN	NaN	NaN	NaN	NaN	NaN	NaN	9509	ellipse	0	0	199	316.96666666666664	6.633333333333333
Alex	ID117	16_11_22	NaN	NaN	NaN	-0.1475887422629396	0.7872460556206053	NaN	NaN	NaN	NaN	NaN	NaN	NaN	9510	ellipse	0	0	200	317.0	6.666666666666667
Alex	ID117	16_11_22	NaN	NaN	NaN	-0.15029275384191898	0.7676787839182129	0.0197532225344247	NaN	NaN	NaN	NaN	NaN	NaN	9511	ellipse	0	0	201	317.0333333333333	6.7
Alex	ID117	16_11_22	NaN	NaN	NaN	NaN	NaN	NaN	NaN	NaN	NaN	NaN	NaN	NaN	9512	ellipse	0	0	202	317.06666666666666	6.733333333333333
Alex	ID117	16_11_22	NaN	NaN	NaN	NaN	NaN	NaN	NaN	NaN	NaN	NaN	NaN	NaN	9513	ellipse	0	0	203	317.1	6.766666666666667
Alex	ID117	16_11_22	NaN	NaN	NaN	NaN	NaN	NaN	NaN	NaN	NaN	NaN	NaN	NaN	9514	ellipse	0	0	204	317.1333333333333	6.8
Alex	ID117	16_11_22	NaN	NaN	NaN	NaN	NaN	NaN	NaN	NaN	NaN	NaN	NaN	NaN	9515	ellipse	0	0	205	317.1666666666667	6.833333333333333
Alex	ID117	16_11_22	NaN	NaN	NaN	NaN	NaN	NaN	NaN	NaN	NaN	NaN	NaN	NaN	9516	ellipse	0	0	206	317.2	6.866666666666666
Alex	ID117	16_11_22	NaN	NaN	NaN	NaN	NaN	NaN	NaN	NaN	NaN	NaN	NaN	NaN	9517	ellipse	0	0	207	317.23333333333335	6.8999999999999995
Alex	ID117	16_11_22	NaN	NaN	NaN	NaN	NaN	NaN	NaN	NaN	NaN	NaN	NaN	NaN	9518	ellipse	0	0	208	317.26666666666665	6.933333333333334
Alex	ID117	16_11_22	NaN	NaN	NaN	NaN	NaN	NaN	NaN	NaN	NaN	NaN	NaN	NaN	9519	ellipse	0	0	209	317.3	6.966666666666667
Alex	ID117	16_11_22	NaN	NaN	NaN	NaN	NaN	NaN	NaN	NaN	NaN	NaN	NaN	NaN	9520	ellipse	0	0	210	317.3333333333333	7.0
Alex	ID117	16_11_22	NaN	NaN	NaN	NaN	NaN	NaN	NaN	NaN	NaN	NaN	NaN	NaN	9521	ellipse	0	0	211	317.3666666666667	7.033333333333333
Alex	ID117	16_11_22	NaN	NaN	NaN	NaN	NaN	NaN	NaN	NaN	NaN	NaN	NaN	NaN	9522	ellipse	0	0	212	317.4	7.066666666666666
Alex	ID117	16_11_22	NaN	NaN	NaN	NaN	NaN	NaN	NaN	NaN	NaN	NaN	NaN	NaN	9523	ellipse	0	0	213	317.43333333333334	7.1
Alex	ID117	16_11_22	NaN	NaN	NaN	NaN	NaN	NaN	NaN	NaN	NaN	NaN	NaN	NaN	9524	ellipse	0	0	214	317.46666666666664	7.133333333333333
Alex	ID117	16_11_22	NaN	NaN	NaN	NaN	NaN	NaN	NaN	NaN	NaN	NaN	NaN	NaN	9525	ellipse	0	0	215	317.5	7.166666666666667
Alex	ID117	16_11_22	NaN	NaN	NaN	NaN	NaN	NaN	NaN	NaN	NaN	NaN	NaN	NaN	9526	ellipse	0	0	216	317.5333333333333	7.2
Alex	ID117	16_11_22	NaN	NaN	NaN	NaN	NaN	NaN	NaN	NaN	NaN	NaN	NaN	NaN	9527	ellipse	0	0	217	317.56666666666666	7.233333333333333
Alex	ID117	16_11_22	NaN	NaN	NaN	NaN	NaN	NaN	NaN	NaN	NaN	NaN	NaN	NaN	9528	ellipse	0	0	218	317.6	7.266666666666667
Alex	ID117	16_11_22	-0.5860123269659425	0.8023476642904053	NaN	NaN	NaN	NaN	NaN	NaN	NaN	NaN	NaN	NaN	9529	ellipse	0	0	219	317.6333333333333	7.3
Alex	ID117	16_11_22	NaN	NaN	NaN	NaN	NaN	NaN	NaN	NaN	NaN	NaN	NaN	NaN	9530	ellipse	0	0	220	317.6666666666667	7.333333333333333
Alex	ID117	16_11_22	NaN	NaN	NaN	NaN	NaN	NaN	NaN	NaN	NaN	NaN	NaN	NaN	9531	ellipse	0	0	221	317.7	7.366666666666666
Alex	ID117	16_11_22	NaN	NaN	NaN	NaN	NaN	NaN	NaN	NaN	NaN	NaN	NaN	NaN	9532	ellipse	0	0	222	317.73333333333335	7.3999999999999995
Alex	ID117	16_11_22	NaN	NaN	NaN	NaN	NaN	NaN	NaN	NaN	NaN	NaN	NaN	NaN	9533	ellipse	0	0	223	317.76666666666665	7.433333333333334
Alex	ID117	16_11_22	NaN	NaN	NaN	NaN	NaN	NaN	NaN	NaN	NaN	NaN	NaN	NaN	9534	ellipse	0	0	224	317.8	7.466666666666667
Alex	ID117	16_11_22	NaN	NaN	NaN	-0.19477895556262204	0.7544640633776856	NaN	NaN	NaN	NaN	NaN	NaN	NaN	9535	ellipse	0	0	225	317.8333333333333	7.5
Alex	ID117	16_11_22	NaN	NaN	NaN	NaN	NaN	NaN	NaN	NaN	NaN	NaN	NaN	NaN	9536	ellipse	0	0	226	317.8666666666667	7.533333333333333
Alex	ID117	16_11_22	NaN	NaN	NaN	NaN	NaN	NaN	NaN	NaN	NaN	NaN	NaN	NaN	9537	ellipse	0	0	227	317.9	7.566666666666666
Alex	ID117	16_11_22	NaN	NaN	NaN	-0.12056180050427256	0.7473759343511961	NaN	NaN	NaN	NaN	NaN	NaN	NaN	9538	ellipse	0	0	228	317.93333333333334	7.6
Alex	ID117	16_11_22	NaN	NaN	NaN	-0.10570249395129405	0.7428674140274658	0.01552822419804915	NaN	NaN	NaN	NaN	NaN	NaN	9539	ellipse	0	0	229	317.96666666666664	7.633333333333333
Alex	ID117	16_11_22	NaN	NaN	NaN	-0.10511166366918956	0.7167940053066404	0.02608010204630087	NaN	NaN	NaN	NaN	NaN	NaN	9540	ellipse	0	0	230	318.0	7.666666666666667
Alex	ID117	16_11_22	NaN	NaN	NaN	-0.09352151795458985	0.6888582221600339	0.030244659986514603	NaN	NaN	NaN	NaN	NaN	NaN	9541	ellipse	0	0	231	318.0333333333333	7.7
Alex	ID117	16_11_22	NaN	NaN	NaN	-0.09484392386401375	0.7021416477742919	0.013349088112631686	NaN	NaN	NaN	NaN	NaN	NaN	9542	ellipse	0	0	232	318.06666666666666	7.733333333333333
Alex	ID117	16_11_22	NaN	NaN	NaN	-0.08644272748181159	0.6976141168233643	0.00954351283144389	NaN	NaN	NaN	NaN	NaN	NaN	9543	ellipse	0	0	233	318.1	7.766666666666667
Alex	ID117	16_11_22	NaN	NaN	NaN	-0.05972862727246109	0.6610933678983153	0.04524829557057023	NaN	NaN	NaN	NaN	NaN	NaN	9544	ellipse	0	0	234	318.1333333333333	7.8
Alex	ID117	16_11_22	NaN	NaN	NaN	-0.03083997812756345	0.6713365939999998	0.03065090097186746	NaN	NaN	NaN	NaN	NaN	NaN	9545	ellipse	0	0	235	318.1666666666667	7.833333333333333
Alex	ID117	16_11_22	-0.31716820613940433	0.6437700172447507	NaN	-0.027835465230957146	0.6760388893132323	0.005580204204034303	-0.17250183568518074	0.6599044532789915	NaN	0.682078273200519	0.2911266306371965	NaN	9546	ellipse	0	0	236	318.2	7.866666666666666
Alex	ID117	16_11_22	NaN	NaN	NaN	-0.018009639128173882	0.6948985988121337	0.02126582942151769	NaN	NaN	NaN	NaN	NaN	NaN	9547	ellipse	0	0	237	318.23333333333335	7.8999999999999995
Alex	ID117	16_11_22	-0.30468105898889175	0.5873834964183346	NaN	-0.014881223635009766	0.6752069242335204	0.019938631628270663	-0.15978114131195076	0.6312952103259275	NaN	0.6512017012411797	0.30281495842237754	NaN	9548	ellipse	0	0	238	318.26666666666665	7.933333333333334
Alex	ID117	16_11_22	-0.2943351087963868	0.5889767203853757	0.010467905616452	-0.011012060720703154	0.67897819909375	0.005403048743889495	-0.15267358475854498	0.6339774597395629	0.007596829738569159	0.6521017121131133	0.2972746469858977	-0.005540311436479872	9549	ellipse	0	0	239	318.3	7.966666666666667
Alex	ID117	16_11_22	-0.2877250803679199	0.575411970840576	0.015089562817997223	NaN	NaN	NaN	NaN	NaN	NaN	NaN	NaN	NaN	9550	ellipse	0	0	240	318.3333333333333	8.0
Alex	ID117	16_11_22	-0.28781529746716306	0.5632735186152342	0.01213878748277198	NaN	NaN	NaN	NaN	NaN	NaN	NaN	NaN	NaN	9551	ellipse	0	0	241	318.3666666666667	8.033333333333333
Alex	ID117	16_11_22	-0.2693239605601807	0.5443629473505858	0.026448804248261872	NaN	NaN	NaN	NaN	NaN	NaN	NaN	NaN	NaN	9552	ellipse	0	0	242	318.4	8.066666666666666
Alex	ID117	16_11_22	-0.25691502379699704	0.5549103434874267	0.016285861256321046	NaN	NaN	NaN	NaN	NaN	NaN	NaN	NaN	NaN	9553	ellipse	0	0	243	318.43333333333334	8.1
Alex	ID117	16_11_22	-0.2593583896715088	0.5687982736945798	0.014101228394557803	0.06255239613720676	0.5074431420142822	NaN	-0.09840299676715103	0.538120707854431	NaN	0.5470439159651717	0.32770567008138785	NaN	9554	ellipse	0	0	244	318.46666666666664	8.133333333333333
Alex	ID117	16_11_22	NaN	NaN	NaN	NaN	NaN	NaN	NaN	NaN	NaN	NaN	NaN	NaN	9555	ellipse	0	0	245	318.5	8.166666666666666
Alex	ID117	16_11_22	NaN	NaN	NaN	NaN	NaN	NaN	NaN	NaN	NaN	NaN	NaN	NaN	9556	ellipse	0	0	246	318.5333333333333	8.2
Alex	ID117	16_11_22	NaN	NaN	NaN	0.07063608169323743	0.5007839194189452	NaN	NaN	NaN	NaN	NaN	NaN	NaN	9557	ellipse	0	0	247	318.56666666666666	8.233333333333333
Alex	ID117	16_11_22	NaN	NaN	NaN	0.07010361737182613	0.5063383577583007	0.005579901748174308	NaN	NaN	NaN	NaN	NaN	NaN	9558	ellipse	0	0	248	318.6	8.266666666666666
Alex	ID117	16_11_22	NaN	NaN	NaN	NaN	NaN	NaN	NaN	NaN	NaN	NaN	NaN	NaN	9559	ellipse	0	0	249	318.6333333333333	8.3
Alex	ID117	16_11_22	NaN	NaN	NaN	NaN	NaN	NaN	NaN	NaN	NaN	NaN	NaN	NaN	9560	ellipse	0	0	250	318.6666666666667	8.333333333333334
Alex	ID117	16_11_22	NaN	NaN	NaN	0.07418289774462883	0.4782398169613036	NaN	NaN	NaN	NaN	NaN	NaN	NaN	9561	ellipse	0	0	251	318.7	8.366666666666667
Alex	ID117	16_11_22	NaN	NaN	NaN	NaN	NaN	NaN	NaN	NaN	NaN	NaN	NaN	NaN	9562	ellipse	0	0	252	318.73333333333335	8.4
Alex	ID117	16_11_22	NaN	NaN	NaN	NaN	NaN	NaN	NaN	NaN	NaN	NaN	NaN	NaN	9563	ellipse	0	0	253	318.76666666666665	8.433333333333334
Alex	ID117	16_11_22	NaN	NaN	NaN	NaN	NaN	NaN	NaN	NaN	NaN	NaN	NaN	NaN	9564	ellipse	0	0	254	318.8	8.466666666666667
Alex	ID117	16_11_22	NaN	NaN	NaN	NaN	NaN	NaN	NaN	NaN	NaN	NaN	NaN	NaN	9565	ellipse	0	0	255	318.8333333333333	8.5
Alex	ID117	16_11_22	NaN	NaN	NaN	NaN	NaN	NaN	NaN	NaN	NaN	NaN	NaN	NaN	9566	ellipse	0	0	256	318.8666666666667	8.533333333333333
Alex	ID117	16_11_22	NaN	NaN	NaN	NaN	NaN	NaN	NaN	NaN	NaN	NaN	NaN	NaN	9567	ellipse	0	0	257	318.9	8.566666666666666
Alex	ID117	16_11_22	NaN	NaN	NaN	NaN	NaN	NaN	NaN	NaN	NaN	NaN	NaN	NaN	9568	ellipse	0	0	258	318.93333333333334	8.6
Alex	ID117	16_11_22	-0.28732002060070805	0.011731032252319196	NaN	NaN	NaN	NaN	NaN	NaN	NaN	NaN	NaN	NaN	9569	ellipse	0	0	259	318.96666666666664	8.633333333333333
Alex	ID117	16_11_22	NaN	NaN	NaN	NaN	NaN	NaN	NaN	NaN	NaN	NaN	NaN	NaN	9570	ellipse	0	0	260	319.0	8.666666666666666
Alex	ID117	16_11_22	-0.28160999528613284	0.013981456936767556	NaN	NaN	NaN	NaN	NaN	NaN	NaN	NaN	NaN	NaN	9571	ellipse	0	0	261	319.0333333333333	8.7
Alex	ID117	16_11_22	-0.27843922278149424	0.01324454499304184	0.0032552784042194816	NaN	NaN	NaN	NaN	NaN	NaN	NaN	NaN	NaN	9572	ellipse	0	0	262	319.06666666666666	8.733333333333333
Alex	ID117	16_11_22	-0.2806988192597657	0.018102927561157056	0.00535813936201575	NaN	NaN	NaN	NaN	NaN	NaN	NaN	NaN	NaN	9573	ellipse	0	0	263	319.1	8.766666666666666
Alex	ID117	16_11_22	NaN	NaN	NaN	NaN	NaN	NaN	NaN	NaN	NaN	NaN	NaN	NaN	9574	ellipse	0	0	264	319.1333333333333	8.8
Alex	ID117	16_11_22	NaN	NaN	NaN	NaN	NaN	NaN	NaN	NaN	NaN	NaN	NaN	NaN	9575	ellipse	0	0	265	319.1666666666667	8.833333333333334
Alex	ID117	16_11_22	NaN	NaN	NaN	NaN	NaN	NaN	NaN	NaN	NaN	NaN	NaN	NaN	9576	ellipse	0	0	266	319.2	8.866666666666667
Alex	ID117	16_11_22	NaN	NaN	NaN	NaN	NaN	NaN	NaN	NaN	NaN	NaN	NaN	NaN	9577	ellipse	0	0	267	319.23333333333335	8.9
Alex	ID117	16_11_22	NaN	NaN	NaN	NaN	NaN	NaN	NaN	NaN	NaN	NaN	NaN	NaN	9578	ellipse	0	0	268	319.26666666666665	8.933333333333334
Alex	ID117	16_11_22	NaN	NaN	NaN	NaN	NaN	NaN	NaN	NaN	NaN	NaN	NaN	NaN	9579	ellipse	0	0	269	319.3	8.966666666666667
Alex	ID117	16_11_22	NaN	NaN	NaN	-0.05998510397973633	-0.029916916179809627	NaN	NaN	NaN	NaN	NaN	NaN	NaN	9580	ellipse	0	0	270	319.3333333333333	9.0
Alex	ID117	16_11_22	NaN	NaN	NaN	-0.06377605650671403	-0.037419610287109606	0.008406053766751222	NaN	NaN	NaN	NaN	NaN	NaN	9581	ellipse	0	0	271	319.3666666666667	9.033333333333333
Alex	ID117	16_11_22	NaN	NaN	NaN	-0.067966232204834	-0.03822922954187025	0.004267675681069772	NaN	NaN	NaN	NaN	NaN	NaN	9582	ellipse	0	0	272	319.4	9.066666666666666
Alex	ID117	16_11_22	NaN	NaN	NaN	-0.06897129404797364	-0.05399304172570818	0.0157958198228472	NaN	NaN	NaN	NaN	NaN	NaN	9583	ellipse	0	0	273	319.43333333333334	9.1
Alex	ID117	16_11_22	NaN	NaN	NaN	-0.06473192418298357	-0.051454622715210174	0.004941237489237247	NaN	NaN	NaN	NaN	NaN	NaN	9584	ellipse	0	0	274	319.46666666666664	9.133333333333333
Alex	ID117	16_11_22	NaN	NaN	NaN	-0.06491352570068365	-0.04689924286303726	0.0045589982132935615	NaN	NaN	NaN	NaN	NaN	NaN	9585	ellipse	0	0	275	319.5	9.166666666666666
Alex	ID117	16_11_22	NaN	NaN	NaN	-0.06226637924340839	-0.05237313617663597	0.006080369427504026	NaN	NaN	NaN	NaN	NaN	NaN	9586	ellipse	0	0	276	319.5333333333333	9.2
Alex	ID117	16_11_22	NaN	NaN	NaN	-0.056399599634399555	-0.04568039484387221	0.008900106152623478	NaN	NaN	NaN	NaN	NaN	NaN	9587	ellipse	0	0	277	319.56666666666666	9.233333333333333
Alex	ID117	16_11_22	NaN	NaN	NaN	-0.051265896491699214	-0.05645375062854008	0.01193398939250442	NaN	NaN	NaN	NaN	NaN	NaN	9588	ellipse	0	0	278	319.6	9.266666666666666
Alex	ID117	16_11_22	NaN	NaN	NaN	-0.05073476624938977	-0.0580129555784914	0.0016471852993055714	NaN	NaN	NaN	NaN	NaN	NaN	9589	ellipse	0	0	279	319.6333333333333	9.3
Alex	ID117	16_11_22	NaN	NaN	NaN	NaN	NaN	NaN	NaN	NaN	NaN	NaN	NaN	NaN	9590	ellipse	0	0	280	319.6666666666667	9.333333333333334
Alex	ID117	16_11_22	NaN	NaN	NaN	NaN	NaN	NaN	NaN	NaN	NaN	NaN	NaN	NaN	9591	ellipse	0	0	281	319.7	9.366666666666667
Alex	ID117	16_11_22	NaN	NaN	NaN	NaN	NaN	NaN	NaN	NaN	NaN	NaN	NaN	NaN	9592	ellipse	0	0	282	319.73333333333335	9.4
Alex	ID117	16_11_22	NaN	NaN	NaN	NaN	NaN	NaN	NaN	NaN	NaN	NaN	NaN	NaN	9593	ellipse	0	0	283	319.76666666666665	9.433333333333334
Alex	ID117	16_11_22	NaN	NaN	NaN	NaN	NaN	NaN	NaN	NaN	NaN	NaN	NaN	NaN	9594	ellipse	0	0	284	319.8	9.466666666666667
Alex	ID117	16_11_22	NaN	NaN	NaN	NaN	NaN	NaN	NaN	NaN	NaN	NaN	NaN	NaN	9595	ellipse	0	0	285	319.8333333333333	9.5
Alex	ID117	16_11_22	NaN	NaN	NaN	NaN	NaN	NaN	NaN	NaN	NaN	NaN	NaN	NaN	9596	ellipse	0	0	286	319.8666666666667	9.533333333333333
Alex	ID117	16_11_22	-0.18837971163220213	-0.0745485325225832	NaN	0.12516856608825666	-0.07977295304418952	NaN	-0.031605572771972734	-0.07716074278338636	NaN	0.08338280672373877	0.3135918000063977	NaN	9597	ellipse	0	0	287	319.9	9.566666666666666
Alex	ID117	16_11_22	-0.17876016751049817	-0.08516063149584974	0.0143231377053987	0.1511042311418458	-0.08291237468994161	0.026124982106056672	-0.01382796818432619	-0.08403650309289568	0.01906093661677031	0.08516658121698323	0.3298720602854049	0.016280260279007197	9598	ellipse	0	0	288	319.93333333333334	9.6
Alex	ID117	16_11_22	-0.1726452491885988	-0.08170153114538592	0.007025496517548027	0.15268995091394055	-0.0799508858443605	0.0033593040020387624	-0.009977649137329125	-0.08082620849487321	0.005013077714314891	0.08143972901455628	0.3253399102242597	-0.004532150061145213	9599	ellipse	0	0	289	319.96666666666664	9.633333333333333
Alex	ID117	16_11_22	-0.16473582771521	-0.0918533728286135	0.012869298256121849	0.16178686954760746	-0.0843585164360352	0.010108468531890619	-0.0014744790838012722	-0.08810594463232435	0.011193679430380566	0.0881182816907069	0.32660870273177184	0.001268792507512162	9600	ellipse	0	0	290	320.0	9.666666666666666
Alex	ID117	16_11_22	-0.15143005627600115	-0.08953024083312999	0.013507053559563068	0.16786460041455076	-0.08540176629345719	0.0061666184214694475	0.008217272069274806	-0.08746600356329359	0.00971285565552087	0.0878511544579499	0.319321346128257	-0.007287356603514816	9601	ellipse	0	0	291	320.0333333333333	9.7
Alex	ID117	16_11_22	NaN	NaN	NaN	NaN	NaN	NaN	NaN	NaN	NaN	NaN	NaN	NaN	9602	ellipse	0	0	292	320.06666666666666	9.733333333333333
Alex	ID117	16_11_22	NaN	NaN	NaN	NaN	NaN	NaN	NaN	NaN	NaN	NaN	NaN	NaN	9603	ellipse	0	0	293	320.1	9.766666666666666
Alex	ID117	16_11_22	NaN	NaN	NaN	NaN	NaN	NaN	NaN	NaN	NaN	NaN	NaN	NaN	9604	ellipse	0	0	294	320.1333333333333	9.8
Alex	ID117	16_11_22	-0.07542540198144532	-0.011780277553955276	NaN	NaN	NaN	NaN	NaN	NaN	NaN	NaN	NaN	NaN	9605	ellipse	0	0	295	320.1666666666667	9.833333333333334
Alex	ID117	16_11_22	NaN	NaN	NaN	NaN	NaN	NaN	NaN	NaN	NaN	NaN	NaN	NaN	9606	ellipse	0	0	296	320.2	9.866666666666667
Alex	ID117	16_11_22	NaN	NaN	NaN	0.2231148193662107	-0.0728846023631593	NaN	NaN	NaN	NaN	NaN	NaN	NaN	9607	ellipse	0	0	297	320.23333333333335	9.9
Alex	ID117	16_11_22	0.0034435201441649355	-0.03781533150061045	NaN	0.2306748788748778	-0.07912759227880861	0.00980456132937558	0.11705919950952137	-0.05847146188970953	NaN	0.13085017403629878	0.23095625837203843	NaN	9608	ellipse	0	0	298	320.26666666666665	9.933333333333334
Alex	ID117	16_11_22	0.002523839363525404	-0.04776039092309592	0.009987493161702027	0.24694097184045383	-0.08823468326562511	0.018642019381143127	0.12473240560198962	-0.06799753709436052	0.012232097144077874	0.14206279617886655	0.24774564171519325	0.01678938334315483	9609	ellipse	0	0	299	320.3	9.966666666666667
Alex	ID117	16_11_22	0.01640193073730467	-0.05022460178356947	0.014095167801194929	0.292730902363159	-0.1269783414936525	0.05998157042095816	0.15456641655023184	-0.08860147163861098	0.03625727965476167	0.17816003452432133	0.286790580597211	0.039044938882017766	9610	ellipse	0	0	300	320.3333333333333	10.0
Alex	ID117	16_11_22	NaN	NaN	NaN	0.2845363214818115	-0.12097606947589123	0.01015767814001536	NaN	NaN	NaN	NaN	NaN	NaN	9611	ellipse	0	0	301	320.3666666666667	10.033333333333333
Alex	ID117	16_11_22	0.044630043967040844	-0.07186720028833027	NaN	0.2895746379687498	-0.12209394438305687	0.005160840758115385	0.16710234096789534	-0.09698057233569357	NaN	0.19320565148957067	0.2500411565183204	NaN	9612	ellipse	0	0	302	320.4	10.066666666666666
Alex	ID117	16_11_22	0.05035007487487775	-0.0816840213571779	0.01136172211790009	0.3115237411470946	-0.12249358445391856	0.02195274111631306	0.18093690801098616	-0.10208880290554823	0.014747517242728436	0.20775054358355827	0.2643427782146094	0.014301621696289013	9613	ellipse	0	0	303	320.43333333333334	10.1
Alex	ID117	16_11_22	0.054549422366821254	-0.08807342645422378	0.007645849648812626	NaN	NaN	NaN	NaN	NaN	NaN	NaN	NaN	NaN	9614	ellipse	0	0	304	320.46666666666664	10.133333333333333
Alex	ID117	16_11_22	0.061866345959228575	-0.0896317976047365	0.007481035456397542	0.34888779482421883	-0.08037495623876967	NaN	0.2053770703917237	-0.08500337692175308	NaN	0.22227306433931363	0.28717068307999843	NaN	9615	ellipse	0	0	305	320.5	10.166666666666666
Alex	ID117	16_11_22	0.06688481801953117	-0.09060817674719246	0.00511257059118608	0.3778860052153319	-0.07787222384423842	0.029106010982714436	0.22238541161743153	-0.08424020029571544	0.017025454760817477	0.2378059768931738	0.3112618558923399	0.024091172812341466	9616	ellipse	0	0	306	320.5333333333333	10.2
Alex	ID117	16_11_22	0.0689401336353761	-0.09003619033239763	0.0021334223068689147	0.3785768914300536	-0.06812877712597665	0.009767910611451078	0.22375851253271484	-0.07908248372918714	0.0053373632351744965	0.23732237813495433	0.31041078675039085	-0.0008510691419490457	9617	ellipse	0	0	307	320.56666666666666	10.233333333333333
Alex	ID117	16_11_22	0.07784611219763171	-0.09119817322985857	0.00898146193029555	0.38289613928124977	-0.07636971725610375	0.009304246139715045	0.23037112573944074	-0.08378394524298116	0.008113593148997074	0.24513385130360124	0.30541021942672725	-0.005000567323663607	9618	ellipse	0	0	308	320.6	10.266666666666666
Alex	ID117	16_11_22	0.07548729358618145	-0.0830701295437013	0.008463398809332173	NaN	NaN	NaN	NaN	NaN	NaN	NaN	NaN	NaN	9619	ellipse	0	0	309	320.6333333333333	10.3
Alex	ID117	16_11_22	0.09002742171411127	-0.09590221952191169	0.01939272696619801	NaN	NaN	NaN	NaN	NaN	NaN	NaN	NaN	NaN	9620	ellipse	0	0	310	320.6666666666667	10.333333333333334
Alex	ID117	16_11_22	0.08865665543725587	-0.0852186639367678	0.010771135507764406	NaN	NaN	NaN	NaN	NaN	NaN	NaN	NaN	NaN	9621	ellipse	0	0	311	320.7	10.366666666666667
Alex	ID117	16_11_22	0.10459473170373546	-0.08943602149658214	0.016486612140262258	NaN	NaN	NaN	NaN	NaN	NaN	NaN	NaN	NaN	9622	ellipse	0	0	312	320.73333333333335	10.4
Alex	ID117	16_11_22	NaN	NaN	NaN	NaN	NaN	NaN	NaN	NaN	NaN	NaN	NaN	NaN	9623	ellipse	0	0	313	320.76666666666665	10.433333333333334
Alex	ID117	16_11_22	0.11297058058300768	-0.0681476209932863	NaN	NaN	NaN	NaN	NaN	NaN	NaN	NaN	NaN	NaN	9624	ellipse	0	0	314	320.8	10.466666666666667
Alex	ID117	16_11_22	0.13001060618737803	-0.07174179685278337	0.01741495256113517	0.4571461460374753	-0.06275877522241213	NaN	0.29357837611242665	-0.06725028603759775	NaN	0.30118244286968016	0.3272588518445701	NaN	9625	ellipse	0	0	315	320.8333333333333	10.5
Alex	ID117	16_11_22	0.12981432979956065	-0.0663752969068605	0.005370088089594504	0.45807349777294926	-0.06180007262805187	0.0013338260402765041	0.29394391378625495	-0.06408768476745619	0.0031836558521437	0.30084922434806793	0.3282910508006314	0.0010321989560613254	9626	ellipse	0	0	316	320.8666666666667	10.533333333333333
Alex	ID117	16_11_22	0.1408316552999267	-0.07962953954077157	0.017235324452403025	0.45845704551464816	-0.058198225813720805	0.0036222105604270423	0.29964435040728743	-0.06891388267724619	0.007469080528075028	0.30746684367043303	0.31834759260456386	-0.009943458196067567	9627	ellipse	0	0	317	320.9	10.566666666666666
Alex	ID117	16_11_22	0.13506960090039044	-0.1070797178944094	0.028048414617402925	0.4572245231846921	-0.06292820326831072	0.00488792369158616	0.29614706204254126	-0.08500396058136006	0.01646577155394312	0.3081051049089356	0.32516634234770214	0.006818749743138286	9628	ellipse	0	0	318	320.93333333333334	10.6
Alex	ID117	16_11_22	0.14108279569079585	-0.11042392068225104	0.006880567118600512	0.45824425989794904	-0.05375174016821305	0.009232948499359147	0.29966352779437244	-0.08208783042523204	0.0045682979840724934	0.31070346279707	0.32218493202234183	-0.002981410325360312	9629	ellipse	0	0	319	320.96666666666664	10.633333333333333
Alex	ID117	16_11_22	0.15141723945104957	-0.10410855697534194	0.012111339586701042	NaN	NaN	NaN	NaN	NaN	NaN	NaN	NaN	NaN	9630	ellipse	0	0	320	321.0	10.666666666666666
Alex	ID117	16_11_22	0.17029729365625013	-0.10343468026916525	0.018892076556229567	NaN	NaN	NaN	NaN	NaN	NaN	NaN	NaN	NaN	9631	ellipse	0	0	321	321.0333333333333	10.7
Alex	ID117	16_11_22	0.1880738976845704	-0.10307873128887945	0.01778016733487789	NaN	NaN	NaN	NaN	NaN	NaN	NaN	NaN	NaN	9632	ellipse	0	0	322	321.06666666666666	10.733333333333333
Alex	ID117	16_11_22	0.1980836599434812	-0.10484972129620385	0.010165222382513734	0.5051406422755127	-0.058634136160156336	NaN	0.35161215110949695	-0.08174192872818009	NaN	0.3609887085769451	0.31051549189745875	NaN	9633	ellipse	0	0	323	321.1	10.766666666666666
Alex	ID117	16_11_22	0.20763483251123027	-0.08781444834863295	0.019530115765585294	NaN	NaN	NaN	NaN	NaN	NaN	NaN	NaN	NaN	9634	ellipse	0	0	324	321.1333333333333	10.8
Alex	ID117	16_11_22	0.20582015141333	-0.09140945800756839	0.004027053753666037	NaN	NaN	NaN	NaN	NaN	NaN	NaN	NaN	NaN	9635	ellipse	0	0	325	321.1666666666667	10.833333333333334
Alex	ID117	16_11_22	0.20447189772131358	-0.09429423730480968	0.0031842957795763633	NaN	NaN	NaN	NaN	NaN	NaN	NaN	NaN	NaN	9636	ellipse	0	0	326	321.2	10.866666666666667
Alex	ID117	16_11_22	0.20558501997167955	-0.09519465731842058	0.0014317113344424093	NaN	NaN	NaN	NaN	NaN	NaN	NaN	NaN	NaN	9637	ellipse	0	0	327	321.23333333333335	10.9
Alex	ID117	16_11_22	NaN	NaN	NaN	NaN	NaN	NaN	NaN	NaN	NaN	NaN	NaN	NaN	9638	ellipse	0	0	328	321.26666666666665	10.933333333333334
Alex	ID117	16_11_22	0.20759247549975557	-0.09132040822753917	NaN	NaN	NaN	NaN	NaN	NaN	NaN	NaN	NaN	NaN	9639	ellipse	0	0	329	321.3	10.966666666666667
Alex	ID117	16_11_22	NaN	NaN	NaN	NaN	NaN	NaN	NaN	NaN	NaN	NaN	NaN	NaN	9640	ellipse	0	0	330	321.3333333333333	11.0
Alex	ID117	16_11_22	NaN	NaN	NaN	NaN	NaN	NaN	NaN	NaN	NaN	NaN	NaN	NaN	9641	ellipse	0	0	331	321.3666666666667	11.033333333333333
Alex	ID117	16_11_22	NaN	NaN	NaN	NaN	NaN	NaN	NaN	NaN	NaN	NaN	NaN	NaN	9642	ellipse	0	0	332	321.4	11.066666666666666
Alex	ID117	16_11_22	NaN	NaN	NaN	NaN	NaN	NaN	NaN	NaN	NaN	NaN	NaN	NaN	9643	ellipse	0	0	333	321.43333333333334	11.1
Alex	ID117	16_11_22	NaN	NaN	NaN	NaN	NaN	NaN	NaN	NaN	NaN	NaN	NaN	NaN	9644	ellipse	0	0	334	321.46666666666664	11.133333333333333
Alex	ID117	16_11_22	NaN	NaN	NaN	0.5231918998388672	-0.08719410156640639	NaN	NaN	NaN	NaN	NaN	NaN	NaN	9645	ellipse	0	0	335	321.5	11.166666666666666
Alex	ID117	16_11_22	0.2106308406535642	-0.05336168879089365	NaN	0.5192088399212644	-0.06932244440209967	0.018310130969103666	0.3649198402874143	-0.06134206659649666	NaN	0.37003964513241144	0.3089904971867864	NaN	9646	ellipse	0	0	336	321.5333333333333	11.2
Alex	ID117	16_11_22	0.20875595923620605	-0.045487953933471825	0.008093879226559679	NaN	NaN	NaN	NaN	NaN	NaN	NaN	NaN	NaN	9647	ellipse	0	0	337	321.56666666666666	11.233333333333333
Alex	ID117	16_11_22	0.20942766806384272	-0.04897123446765139	0.003547454866368186	NaN	NaN	NaN	NaN	NaN	NaN	NaN	NaN	NaN	9648	ellipse	0	0	338	321.6	11.266666666666666
Alex	ID117	16_11_22	0.21173862658752451	-0.04753176311706553	0.0027226103407088993	NaN	NaN	NaN	NaN	NaN	NaN	NaN	NaN	NaN	9649	ellipse	0	0	339	321.6333333333333	11.3
Alex	ID117	16_11_22	0.20550564226513668	-0.07739012100891118	0.030501993862052268	NaN	NaN	NaN	NaN	NaN	NaN	NaN	NaN	NaN	9650	ellipse	0	0	340	321.6666666666667	11.333333333333334
Alex	ID117	16_11_22	0.19560193929479963	-0.0859624130358887	0.013098378644719548	0.49014225797619604	-0.03726769202941904	NaN	0.34287209863549784	-0.06161505253265387	NaN	0.3483643074732431	0.2985383981715526	NaN	9651	ellipse	0	0	341	321.7	11.366666666666667
Alex	ID117	16_11_22	0.19617726090734866	-0.07855043630749514	0.007434271583693565	0.47768629492468273	-0.04343197127807641	0.01389781832504989	0.3369317779160157	-0.060991203792785775	0.005972988992166636	0.3424075786394636	0.28369110458277513	-0.014847293588777455	9652	ellipse	0	0	342	321.73333333333335	11.4
Alex	ID117	16_11_22	0.20507356739611815	-0.08950105785278328	0.014108875978271655	0.4776249272860107	-0.03933501435717779	0.004097416502965654	0.3413492473410644	-0.06441803610498054	0.00559081530880268	0.3473744262837058	0.2771297091577024	-0.006561395425072725	9653	ellipse	0	0	343	321.76666666666665	11.433333333333334
Alex	ID117	16_11_22	0.1983523101225586	-0.06973650920324714	0.02087612709908756	0.47286660065051267	-0.044328639194213926	0.006897677970386419	0.33560945538653564	-0.057032574198730535	0.009353622787452102	0.3404209468651727	0.27568760502144796	-0.0014421041362544518	9654	ellipse	0	0	344	321.8	11.466666666666667
Alex	ID117	16_11_22	0.19811417700292955	-0.09675286170904562	0.027017401986501738	0.4678262830449218	-0.03915924943554705	0.007219930196493542	0.3329702300239257	-0.06795605557229634	0.01123779141260785	0.3398340765301958	0.2757927561055891	0.00010515108414116403	9655	ellipse	0	0	345	321.8333333333333	11.5
Alex	ID117	16_11_22	NaN	NaN	NaN	NaN	NaN	NaN	NaN	NaN	NaN	NaN	NaN	NaN	9656	ellipse	0	0	346	321.8666666666667	11.533333333333333
Alex	ID117	16_11_22	NaN	NaN	NaN	NaN	NaN	NaN	NaN	NaN	NaN	NaN	NaN	NaN	9657	ellipse	0	0	347	321.9	11.566666666666666
Alex	ID117	16_11_22	NaN	NaN	NaN	NaN	NaN	NaN	NaN	NaN	NaN	NaN	NaN	NaN	9658	ellipse	0	0	348	321.93333333333334	11.6
Alex	ID117	16_11_22	NaN	NaN	NaN	NaN	NaN	NaN	NaN	NaN	NaN	NaN	NaN	NaN	9659	ellipse	0	0	349	321.96666666666664	11.633333333333333
Alex	ID117	16_11_22	NaN	NaN	NaN	NaN	NaN	NaN	NaN	NaN	NaN	NaN	NaN	NaN	9660	ellipse	0	0	350	322.0	11.666666666666666
Alex	ID117	16_11_22	NaN	NaN	NaN	NaN	NaN	NaN	NaN	NaN	NaN	NaN	NaN	NaN	9661	ellipse	0	0	351	322.0333333333333	11.7
Alex	ID117	16_11_22	NaN	NaN	NaN	NaN	NaN	NaN	NaN	NaN	NaN	NaN	NaN	NaN	9662	ellipse	0	0	352	322.06666666666666	11.733333333333333
Alex	ID117	16_11_22	NaN	NaN	NaN	NaN	NaN	NaN	NaN	NaN	NaN	NaN	NaN	NaN	9663	ellipse	0	0	353	322.1	11.766666666666666
Alex	ID117	16_11_22	NaN	NaN	NaN	NaN	NaN	NaN	NaN	NaN	NaN	NaN	NaN	NaN	9664	ellipse	0	0	354	322.1333333333333	11.8
Alex	ID117	16_11_22	NaN	NaN	NaN	NaN	NaN	NaN	NaN	NaN	NaN	NaN	NaN	NaN	9665	ellipse	0	0	355	322.1666666666667	11.833333333333334
Alex	ID117	16_11_22	NaN	NaN	NaN	NaN	NaN	NaN	NaN	NaN	NaN	NaN	NaN	NaN	9666	ellipse	0	0	356	322.2	11.866666666666667
Alex	ID117	16_11_22	NaN	NaN	NaN	NaN	NaN	NaN	NaN	NaN	NaN	NaN	NaN	NaN	9667	ellipse	0	0	357	322.23333333333335	11.9
Alex	ID117	16_11_22	NaN	NaN	NaN	NaN	NaN	NaN	NaN	NaN	NaN	NaN	NaN	NaN	9668	ellipse	0	0	358	322.26666666666665	11.933333333333334
Alex	ID117	16_11_22	-0.2966097136645509	0.5714460871914062	NaN	NaN	NaN	NaN	NaN	NaN	NaN	NaN	NaN	NaN	9669	ellipse	0	0	359	322.3	11.966666666666667
Alex	ID117	16_11_22	NaN	NaN	NaN	NaN	NaN	NaN	NaN	NaN	NaN	NaN	NaN	NaN	9670	ellipse	0	0	360	322.3333333333333	12.0
Alex	ID117	16_11_22	NaN	NaN	NaN	NaN	NaN	NaN	NaN	NaN	NaN	NaN	NaN	NaN	9671	ellipse	0	1	361	322.3666666666667	12.033333333333333
Alex	ID117	16_11_22	NaN	NaN	NaN	NaN	NaN	NaN	NaN	NaN	NaN	NaN	NaN	NaN	9672	ellipse	0	1	362	322.4	12.066666666666666
Alex	ID117	16_11_22	NaN	NaN	NaN	NaN	NaN	NaN	NaN	NaN	NaN	NaN	NaN	NaN	9673	ellipse	0	1	363	322.43333333333334	12.1
Alex	ID117	16_11_22	NaN	NaN	NaN	NaN	NaN	NaN	NaN	NaN	NaN	NaN	NaN	NaN	9674	ellipse	0	1	364	322.46666666666664	12.133333333333333
Alex	ID117	16_11_22	NaN	NaN	NaN	NaN	NaN	NaN	NaN	NaN	NaN	NaN	NaN	NaN	9675	ellipse	0	1	365	322.5	12.166666666666666
Alex	ID117	16_11_22	NaN	NaN	NaN	NaN	NaN	NaN	NaN	NaN	NaN	NaN	NaN	NaN	9676	ellipse	0	1	366	322.5333333333333	12.2
Alex	ID117	16_11_22	-0.5338266544704591	0.6816191754351804	NaN	-0.1748261349998781	0.5825481267147217	NaN	-0.3543263947351686	0.632083651074951	NaN	0.7246219262224011	0.3724197170864057	NaN	9677	ellipse	0	1	367	322.56666666666666	12.233333333333333
Alex	ID117	16_11_22	-0.5344786856313477	0.6846103475407712	0.0030614139217091524	-0.17681274554199233	0.5837162797280271	0.002304604718500327	-0.35564571558667	0.6341633136343992	0.0024628446703714086	0.7270811394713219	0.3716241886904093	-0.0007955283959963921	9678	ellipse	0	1	368	322.6	12.266666666666666
Alex	ID117	16_11_22	-0.5424394691501466	0.6883654466918945	0.008801979542577179	-0.19127249540405278	0.5801754670325925	0.014886964788616513	-0.3668559822770997	0.6342704568622435	0.011210778694712965	0.7327225424270327	0.36745518794632626	-0.004169000744083051	9679	ellipse	0	1	369	322.6333333333333	12.3
Alex	ID117	16_11_22	-0.5425278518906251	0.6900839073345943	0.0017207319632420801	-0.19046971330468754	0.5822557966315915	0.00222984984685805	-0.36649878259765634	0.636169851983093	0.0019326907243791506	0.7341889662871232	0.3682008071723557	0.0007456192260294481	9680	ellipse	0	1	370	322.6666666666667	12.333333333333334
Alex	ID117	16_11_22	-0.5532833643673096	0.7077427788822022	0.020676479220869026	-0.19792104536657718	0.5921978543760986	0.01242444613218865	-0.3756022048669434	0.6499703166291504	0.016532547337299024	0.7506919666547041	0.3736750023010631	0.005474195128707393	9681	ellipse	0	1	371	322.7	12.366666666666667
Alex	ID117	16_11_22	NaN	NaN	NaN	-0.21834913160925296	0.5808393381455075	0.023373544842381137	NaN	NaN	NaN	NaN	NaN	NaN	9682	ellipse	0	1	372	322.73333333333335	12.4
Alex	ID117	16_11_22	NaN	NaN	NaN	-0.2232757189714356	0.5773677308034666	0.0060268831558716995	NaN	NaN	NaN	NaN	NaN	NaN	9683	ellipse	0	1	373	322.76666666666665	12.433333333333334
Alex	ID117	16_11_22	NaN	NaN	NaN	-0.22929875259521482	0.5776839075505371	0.006031326700533056	NaN	NaN	NaN	NaN	NaN	NaN	9684	ellipse	0	1	374	322.8	12.466666666666667
Alex	ID117	16_11_22	NaN	NaN	NaN	NaN	NaN	NaN	NaN	NaN	NaN	NaN	NaN	NaN	9685	ellipse	0	1	375	322.8333333333333	12.5
Alex	ID117	16_11_22	NaN	NaN	NaN	NaN	NaN	NaN	NaN	NaN	NaN	NaN	NaN	NaN	9686	ellipse	0	1	376	322.8666666666667	12.533333333333333
Alex	ID117	16_11_22	NaN	NaN	NaN	NaN	NaN	NaN	NaN	NaN	NaN	NaN	NaN	NaN	9687	ellipse	0	1	377	322.9	12.566666666666666
Alex	ID117	16_11_22	NaN	NaN	NaN	NaN	NaN	NaN	NaN	NaN	NaN	NaN	NaN	NaN	9688	ellipse	0	1	378	322.93333333333334	12.6
Alex	ID117	16_11_22	NaN	NaN	NaN	NaN	NaN	NaN	NaN	NaN	NaN	NaN	NaN	NaN	9689	ellipse	0	1	379	322.96666666666664	12.633333333333333
Alex	ID117	16_11_22	-0.7569148637913818	0.5841740356197509	NaN	NaN	NaN	NaN	NaN	NaN	NaN	NaN	NaN	NaN	9690	ellipse	0	1	380	323.0	12.666666666666666
Alex	ID117	16_11_22	NaN	NaN	NaN	-0.2733235297066652	0.5134711784346921	NaN	NaN	NaN	NaN	NaN	NaN	NaN	9691	ellipse	0	1	381	323.0333333333333	12.7
Alex	ID117	16_11_22	-0.6893249968098756	0.569083433102539	NaN	-0.29114916114196787	0.5033757015935056	0.02048589243157799	-0.4902370789759217	0.5362295673480223	NaN	0.726549752254511	0.4035610264754264	NaN	9692	ellipse	0	1	382	323.06666666666666	12.733333333333333
Alex	ID117	16_11_22	-0.6662032381012575	0.5807381148936768	0.025892997768358853	-0.2967259453062745	0.5097957905098875	0.008504002781602963	-0.481464591703766	0.5452669527017822	0.012594874631074646	0.7274092402308082	0.37622637238780104	-0.027334654087625365	9693	ellipse	0	1	383	323.1	12.766666666666666
Alex	ID117	16_11_22	-0.6678702533186036	0.5878204073240967	0.007275837120555047	-0.2980175006364747	0.5239065119270017	0.014169706210164397	-0.48294387697753915	0.5558634596255492	0.010699263708622403	0.7363551955795389	0.3753345769994803	-0.0008917953883207375	9694	ellipse	0	1	384	323.1333333333333	12.8
Alex	ID117	16_11_22	NaN	NaN	NaN	-0.2956426730758057	0.5069512003455809	0.01712081764303249	NaN	NaN	NaN	NaN	NaN	NaN	9695	ellipse	0	1	385	323.1666666666667	12.833333333333334
Alex	ID117	16_11_22	-0.6671285053381348	0.5840884877973631	NaN	-0.29636941266638184	0.5069426955913083	0.0007267893528086275	-0.48174895900225834	0.5455155916943357	NaN	0.7277838417286968	0.37870011625807737	NaN	9696	ellipse	0	1	386	323.2	12.866666666666667
Alex	ID117	16_11_22	-0.663154950734131	0.5690047224355468	0.015598368942980226	-0.3006411339495849	0.5031248947224118	0.005729154055872208	-0.48189804234185796	0.5360648085789793	0.009451958915254128	0.720826749094214	0.36845137950510076	-0.010248736752976606	9697	ellipse	0	1	387	323.23333333333335	12.9
Alex	ID117	16_11_22	-0.6606435468254395	0.5555436975408934	0.01369329546920936	-0.30057876575158704	0.4941852306628416	0.008939881614993208	-0.48061115628851325	0.5248644641018675	0.011274031759768216	0.7116669089018557	0.365255401092696	-0.003195978412404765	9698	ellipse	0	1	388	323.26666666666665	12.933333333333334
Alex	ID117	16_11_22	-0.6550143166764526	0.5070319121312254	0.04883729676900569	-0.29922033970642103	0.49557484080700664	0.0019432801323925942	-0.4771173281914368	0.501303376469116	0.02381872551607482	0.6920592605549554	0.3559783961583618	-0.009277004934334199	9699	ellipse	0	1	389	323.3	12.966666666666667
Alex	ID117	16_11_22	-0.6539437181974488	0.5180590764649657	0.01107901323884755	NaN	NaN	NaN	NaN	NaN	NaN	NaN	NaN	NaN	9700	ellipse	0	1	390	323.3333333333333	13.0
Alex	ID117	16_11_22	-0.6392334949840699	0.4561131145025634	0.06366861762622797	NaN	NaN	NaN	NaN	NaN	NaN	NaN	NaN	NaN	9701	ellipse	0	1	391	323.3666666666667	13.033333333333333
Alex	ID117	16_11_22	NaN	NaN	NaN	NaN	NaN	NaN	NaN	NaN	NaN	NaN	NaN	NaN	9702	ellipse	0	1	392	323.4	13.066666666666666
Alex	ID117	16_11_22	NaN	NaN	NaN	NaN	NaN	NaN	NaN	NaN	NaN	NaN	NaN	NaN	9703	ellipse	0	1	393	323.43333333333334	13.1
Alex	ID117	16_11_22	NaN	NaN	NaN	NaN	NaN	NaN	NaN	NaN	NaN	NaN	NaN	NaN	9704	ellipse	0	1	394	323.46666666666664	13.133333333333333
Alex	ID117	16_11_22	NaN	NaN	NaN	NaN	NaN	NaN	NaN	NaN	NaN	NaN	NaN	NaN	9705	ellipse	0	1	395	323.5	13.166666666666666
Alex	ID117	16_11_22	NaN	NaN	NaN	NaN	NaN	NaN	NaN	NaN	NaN	NaN	NaN	NaN	9706	ellipse	0	1	396	323.5333333333333	13.2
Alex	ID117	16_11_22	NaN	NaN	NaN	NaN	NaN	NaN	NaN	NaN	NaN	NaN	NaN	NaN	9707	ellipse	0	1	397	323.56666666666666	13.233333333333333
Alex	ID117	16_11_22	NaN	NaN	NaN	NaN	NaN	NaN	NaN	NaN	NaN	NaN	NaN	NaN	9708	ellipse	0	1	398	323.6	13.266666666666666
Alex	ID117	16_11_22	NaN	NaN	NaN	NaN	NaN	NaN	NaN	NaN	NaN	NaN	NaN	NaN	9709	ellipse	0	1	399	323.6333333333333	13.299999999999999
Alex	ID117	16_11_22	NaN	NaN	NaN	NaN	NaN	NaN	NaN	NaN	NaN	NaN	NaN	NaN	9710	ellipse	0	1	400	323.6666666666667	13.333333333333334
Alex	ID117	16_11_22	NaN	NaN	NaN	-0.3074345982545166	0.570303948720581	NaN	NaN	NaN	NaN	NaN	NaN	NaN	9711	ellipse	0	1	401	323.7	13.366666666666667
Alex	ID117	16_11_22	NaN	NaN	NaN	-0.30033246139746095	0.5415215256241452	0.029645711784988163	NaN	NaN	NaN	NaN	NaN	NaN	9712	ellipse	0	1	402	323.73333333333335	13.4
Alex	ID117	16_11_22	NaN	NaN	NaN	-0.28164851682019054	0.49045481197509755	0.054377376066525554	NaN	NaN	NaN	NaN	NaN	NaN	9713	ellipse	0	1	403	323.76666666666665	13.433333333333334
Alex	ID117	16_11_22	NaN	NaN	NaN	-0.2834416858925781	0.4943426519968259	0.0042814431394939964	NaN	NaN	NaN	NaN	NaN	NaN	9714	ellipse	0	1	404	323.8	13.466666666666667
Alex	ID117	16_11_22	NaN	NaN	NaN	-0.2832165600441896	0.49472486565942364	0.0004435864419580623	NaN	NaN	NaN	NaN	NaN	NaN	9715	ellipse	0	1	405	323.8333333333333	13.5
Alex	ID117	16_11_22	-0.521743066248169	0.4309568851640624	NaN	-0.2822236716728517	0.4899698742216796	0.004857547826934626	-0.40198336896051035	0.460463379692871	NaN	0.6112423029855042	0.24668212998764424	NaN	9716	ellipse	0	1	406	323.8666666666667	13.533333333333333
Alex	ID117	16_11_22	-0.5260239593251954	0.4230521329675292	0.008989502368069596	-0.2866833313494874	0.4927095724166257	0.005233976560016482	-0.4063536453373414	0.45788085269207746	0.00507629405370841	0.6121912775766817	0.2492711276309609	0.0025889976433166595	9717	ellipse	0	1	407	323.9	13.566666666666666
Alex	ID117	16_11_22	-0.5178383834777833	0.43008389715197737	0.010791170441589002	-0.3018364688245849	0.4577902186931151	0.03806545467752697	-0.4098374261511841	0.44393705792254623	0.014372409030281072	0.6041910519621698	0.21777159453700226	-0.03149953309395864	9718	ellipse	0	1	408	323.93333333333334	13.6
Alex	ID117	16_11_22	-0.5138379805318605	0.4359313326140135	0.00708489415675535	-0.30160233794226077	0.4566534165386962	0.001160662056047915	-0.4077201592370606	0.44629237457635484	0.0031670705273723035	0.604493682227776	0.2132448657004475	-0.00452672883655475	9719	ellipse	0	1	409	323.96666666666664	13.633333333333333
Alex	ID117	16_11_22	-0.5163297067738037	0.43041324793017566	0.006054581591059339	-0.29506234866662595	0.4580318537703856	0.006683677799469836	-0.40569602772021485	0.4442225508502806	0.002895043808737299	0.6016003171474326	0.22298437423345818	0.009739508533010671	9720	ellipse	0	1	410	324.0	13.666666666666666
Alex	ID117	16_11_22	-0.5148838985474855	0.4316037467684324	0.0018728718352252764	-0.29616179660620134	0.4572000554505613	0.0013786494176182213	-0.4055228475768434	0.44440190110949684	0.00024931481612425996	0.6016160150931547	0.22021473360282762	-0.0027696406306305654	9721	ellipse	0	1	411	324.0333333333333	13.7
Alex	ID117	16_11_22	-0.5146009070180664	0.4296741681079099	0.0019502199908899046	-0.28904081588183606	0.454874755576538	0.0074910203564611125	-0.4018208614499512	0.44227446184222396	0.004269742277894176	0.5975505872260605	0.22696348675976166	0.006748753156934045	9722	ellipse	0	1	412	324.06666666666666	13.733333333333333
Alex	ID117	16_11_22	-0.5020894129239502	0.43747186045654285	0.014742506246599783	-0.27859464299682624	0.4598770519277342	0.011582119699291023	-0.3903420279603882	0.4486744561921385	0.01314243303045718	0.5947063699268234	0.22461501461309036	-0.0023484721466713043	9723	ellipse	0	1	413	324.1	13.766666666666666
Alex	ID117	16_11_22	-0.49927784121740726	0.43430258879089334	0.004236651785516639	-0.2585837899931642	0.45101809965380846	0.02188413291236057	-0.37893081560528574	0.4426603442223509	0.01289904299544682	0.5826978147911122	0.24127377519769272	0.01665876058460236	9724	ellipse	0	1	414	324.1333333333333	13.799999999999999
Alex	ID117	16_11_22	-0.49802864289868176	0.4254573108277586	0.008933053155815395	-0.24517979698010262	0.4283429239244383	0.02634066481795823	-0.3716042199393922	0.42690011737609845	0.017379981423949406	0.5659800407191854	0.2528653112732174	0.011591536075524655	9725	ellipse	0	1	415	324.1666666666667	13.833333333333334
Alex	ID117	16_11_22	-0.4973305860087891	0.4267827184151609	0.001497994891269722	-0.24197267081994633	0.4340467791231688	0.006543670402399854	-0.3696516284143677	0.43041474876916486	0.004020602876774238	0.567361597526143	0.2554612131568349	0.002595901883617524	9726	ellipse	0	1	416	324.2	13.866666666666667
Alex	ID117	16_11_22	-0.4983052975523683	0.4216568529871825	0.005217715877558984	-0.24512560001660155	0.4269374715909422	0.007777095608702189	-0.3717154487844849	0.42429716228906234	0.006456331687703466	0.5640925959375835	0.2532347609968677	-0.002226452159967196	9727	ellipse	0	1	417	324.23333333333335	13.9
Alex	ID117	16_11_22	-0.4939226809438477	0.4156911847647704	0.007402467539758451	-0.2444620624234619	0.42604413887255843	0.0011128007383374957	-0.3691923716836548	0.4208676618186644	0.004257627453546493	0.5598505122567199	0.24967535691639936	-0.0035594040804683424	9728	ellipse	0	1	418	324.26666666666665	13.933333333333334
Alex	ID117	16_11_22	-0.4894179960975342	0.4177394964653318	0.004948511532497753	-0.2449146487586671	0.42440555621606424	0.0016999375026682637	-0.36716632242810066	0.42107252634069803	0.0020363803815396666	0.5586709056003488	0.24459420110156138	-0.005081155814837979	9729	ellipse	0	1	419	324.3	13.966666666666667
Alex	ID117	16_11_22	-0.485570511968628	0.41162757982141107	0.007222095207377203	-0.24819665010839853	0.42186330172814923	0.004151456460203217	-0.36688358103851326	0.41674544077478015	0.004336313202267641	0.5552299743729702	0.23759444500533128	-0.006999756096230103	9730	ellipse	0	1	420	324.3333333333333	14.0
Alex	ID117	16_11_22	-0.48704000009899917	0.41352614114282216	0.0024008187054544504	-0.24232470094287106	0.42013783717016584	0.006120213635437536	-0.3646823505209351	0.416831989156494	0.002202931323009103	0.5538430499389098	0.24480459996787493	0.007210154962543652	9731	ellipse	0	1	421	324.3666666666667	14.033333333333333
Alex	ID117	16_11_22	-0.48938797931774913	0.4151665581580808	0.0028642580881672874	-0.24166249742883306	0.4215404545855712	0.0015510799811752872	-0.3655252383732911	0.418353506371826	0.0017393891365076774	0.5555432982058669	0.2478074674677179	0.003002867499842965	9732	ellipse	0	1	422	324.4	14.066666666666666
Alex	ID117	16_11_22	-0.48674533537744136	0.4094748764311522	0.006275253610484447	-0.2419006305484619	0.41976629614038075	0.001790068594022255	-0.3643229829629516	0.4146205862857665	0.003921748390781483	0.5519433544187083	0.24506089611037818	-0.0027465713573397166	9733	ellipse	0	1	423	324.43333333333334	14.1
Alex	ID117	16_11_22	-0.4863868016188966	0.41045926004821753	0.001047643814262676	-0.24153942863171385	0.41904222470800767	0.0008091639289051736	-0.3639631151253052	0.4147507423781126	0.0003826819422798987	0.551803703752441	0.24499776191034028	-0.00006313420003789538	9734	ellipse	0	1	424	324.46666666666664	14.133333333333333
Alex	ID117	16_11_22	-0.4882995375307617	0.4120017890093992	0.0024572249112815832	-0.24158745547937022	0.4202250525914306	0.0011838025088242582	-0.36494349650506597	0.4161134208004149	0.0016787019188616874	0.5534746015957428	0.24684909052713178	0.0018513286167914922	9735	ellipse	0	1	425	324.5	14.166666666666666
Alex	ID117	16_11_22	-0.48968631275683605	0.4117819994774168	0.0014040843870731458	-0.24178156398864759	0.41986318363513164	0.00041064249038158426	-0.3657339383727418	0.4158225915562742	0.000842246991934277	0.5537777002789229	0.2480364287745039	0.0011873382473721328	9736	ellipse	0	1	426	324.5333333333333	14.2
Alex	ID117	16_11_22	-0.4917074425957031	0.395409513703491	0.016496765023572398	-0.24008094665393065	0.4185205997792967	0.002166709655004201	-0.36589419462481687	0.4069650567413938	0.00885898442617139	0.5472651268523048	0.252685606553951	0.0046491777794470945	9737	ellipse	0	1	427	324.56666666666666	14.233333333333333
Alex	ID117	16_11_22	-0.4887122682528078	0.38693127425317364	0.00899175252780322	-0.23727988082031248	0.419560347679077	0.0029878161756307334	-0.36299607453656013	0.40324581096612533	0.004715070432433626	0.5425618252242596	0.25354073022423324	0.0008551236702822318	9738	ellipse	0	1	428	324.6	14.266666666666666
Alex	ID117	16_11_22	-0.4974181349498292	0.34203367588952616	0.04573386550216052	-0.2425291485651857	0.37102321476647937	0.04882016062276461	-0.36997364175750747	0.35652844532800276	0.04723556601215734	0.5138025184088875	0.2565322372422019	0.0029915070179686865	9739	ellipse	0	1	429	324.6333333333333	14.299999999999999
Alex	ID117	16_11_22	-0.4955612636003419	0.3488283075136718	0.007043790891017887	-0.2449553381712648	0.3630157384791257	0.008366963158588503	-0.37025830088580336	0.35592202299639875	0.0006699095935947114	0.5135870868983089	0.25100719722263676	-0.005525040019565164	9740	ellipse	0	1	430	324.6666666666667	14.333333333333334
Alex	ID117	16_11_22	-0.4958122372313234	0.3512886828967283	0.002473142694831552	-0.24395644644396985	0.364062156774414	0.001446642986908771	-0.3698843418376466	0.35767541983557116	0.0017928317950432807	0.5145348698496741	0.25217950152228297	0.0011723042996462096	9741	ellipse	0	1	431	324.7	14.366666666666667
Alex	ID117	16_11_22	-0.4922135588548584	0.36643781813452136	0.015570702762244856	-0.24994012473425298	0.36545193367846673	0.006142954152901025	-0.3710768417945557	0.36594487590649405	0.008354996101504268	0.5211656883549041	0.24227544004449156	-0.00990406147779141	9742	ellipse	0	1	432	324.73333333333335	14.4
Alex	ID117	16_11_22	-0.49029398578759764	0.35979093577087395	0.006918511828183853	-0.24300824972253432	0.373203933817871	0.010399249845032718	-0.366651117755066	0.36649743479437247	0.004460084595418627	0.5184143245145668	0.24764923536697808	0.005373795322486524	9743	ellipse	0	1	433	324.76666666666665	14.433333333333334
Alex	ID117	16_11_22	-0.5060873144715576	0.33004897628063956	0.03367511522234686	-0.23975926683056636	0.3656460421877439	0.008226640609935852	-0.372923290651062	0.3478475092341917	0.019676378636262065	0.5099702642217951	0.2686964459412458	0.021047210574267727	9744	ellipse	0	1	434	324.8	14.466666666666667
Alex	ID117	16_11_22	-0.5059675808721924	0.3289046699312743	0.0011505534129342121	NaN	NaN	NaN	NaN	NaN	NaN	NaN	NaN	NaN	9745	ellipse	0	1	435	324.8333333333333	14.5
Alex	ID117	16_11_22	-0.5077262306478272	0.3231302753000487	0.006036263943075037	NaN	NaN	NaN	NaN	NaN	NaN	NaN	NaN	NaN	9746	ellipse	0	1	436	324.8666666666667	14.533333333333333
Alex	ID117	16_11_22	-0.5051899795158692	0.32554279059533675	0.0035003999563417167	-0.2401790014678955	0.30192175278295874	NaN	-0.37268449049188235	0.31373227168914775	NaN	0.48715671785620196	0.2660615942094563	NaN	9747	ellipse	0	1	437	324.9	14.566666666666666
Alex	ID117	16_11_22	-0.5074344008443603	0.3160489834289548	0.009755501094881323	-0.24142719922729494	0.29690177988366684	0.005172825683917343	-0.3744308000358276	0.30647538165631083	0.007464050507061306	0.48386525353330684	0.2666954193752618	0.0006338251658055127	9748	ellipse	0	1	438	324.93333333333334	14.6
Alex	ID117	16_11_22	-0.5069878178651124	0.3123045569106444	0.0037709635782357054	-0.24049050893811041	0.2917390605205077	0.005247004852350627	-0.3737391634016114	0.30202180871557605	0.00450695830602359	0.4805186106697267	0.26728964683860584	0.0005942274633440325	9749	ellipse	0	1	439	324.96666666666664	14.633333333333333
Alex	ID117	16_11_22	-0.5106537004763183	0.30857013598559546	0.005233029234065619	-0.23858310934265137	0.2913541786997069	0.0019458435786928632	-0.37461840490948484	0.2999621573426512	0.00223947078729748	0.47991274741830325	0.272614738679134	0.005325091840528151	9750	ellipse	0	1	440	325.0	14.666666666666666
Alex	ID117	16_11_22	-0.5168780132845459	0.2770403437393798	0.03213829287663218	-0.2363613673588867	0.29439020921508785	0.003762129547576319	-0.37661969032171627	0.2857152764772338	0.014386756329854406	0.47273207036384535	0.2810526756204374	0.008437936941303403	9751	ellipse	0	1	441	325.0333333333333	14.7
Alex	ID117	16_11_22	-0.5154723941911621	0.2795347381395261	0.002863174542211199	-0.23483734874523932	0.2956504136864013	0.001977561135404448	-0.3751548714682007	0.2875925759129637	0.0023811651444212044	0.4727056878297277	0.28109739189606026	0.00004471627562285807	9752	ellipse	0	1	442	325.06666666666666	14.733333333333333
Alex	ID117	16_11_22	-0.5157432122487793	0.2792655876807859	0.0003818172203707093	NaN	NaN	NaN	NaN	NaN	NaN	NaN	NaN	NaN	9753	ellipse	0	1	443	325.1	14.766666666666666
Alex	ID117	16_11_22	-0.5077779262130127	0.2556323763966064	0.024939415735623163	-0.22105230938879394	0.26932286289672835	NaN	-0.3644151178009033	0.2624776196466674	NaN	0.4491023033755525	0.28705227531555766	NaN	9754	ellipse	0	1	444	325.1333333333333	14.799999999999999
Alex	ID117	16_11_22	-0.5051374501512451	0.25615133316711414	0.0026909905169701397	-0.22194897730493168	0.2660855531968993	0.0033591944636233917	-0.3635432137280884	0.2611184431820067	0.001614799484232845	0.44760083737359274	0.28336266493775675	-0.0036896103778009115	9755	ellipse	0	1	445	325.1666666666667	14.833333333333334
Alex	ID117	16_11_22	-0.5038543995753175	0.24484868149890127	0.011375243008979777	-0.2188073877806398	0.2598517350750731	0.006980692882167894	-0.36133089367797866	0.2523502082869872	0.009043025112115743	0.44072740140432903	0.2854415711659474	0.00207890622819068	9756	ellipse	0	1	446	325.2	14.866666666666667
Alex	ID117	16_11_22	-0.4997539406967775	0.23304725100659174	0.012493499296810763	-0.2184203380812988	0.2544193649735107	0.005446141054922185	-0.35908713938903813	0.24373330799005122	0.008904235174144605	0.43399251041737535	0.282144224140809	-0.003297347025138453	9757	ellipse	0	1	447	325.23333333333335	14.9
Alex	ID117	16_11_22	-0.49674642612219233	0.23653069830065898	0.004602124397154695	-0.2211441940869141	0.2586987572115478	0.005072729981607402	-0.3589453101045532	0.24761472775610338	0.0038840101629936466	0.4360674134211166	0.27649233830018505	-0.005651885840623927	9758	ellipse	0	1	448	325.26666666666665	14.933333333333334
Alex	ID117	16_11_22	-0.49582174254492184	0.235172772535156	0.0016428639939722936	-0.2202942189393311	0.2601870892092284	0.0017139398725826754	-0.35805798074212647	0.2476799308721922	0.0008897217788569359	0.43537439719163884	0.276660680803941	0.00016834250375596937	9759	ellipse	0	1	449	325.3	14.966666666666667
Alex	ID117	16_11_22	-0.4979199154519043	0.22321758942639147	0.012137904790847719	-0.21524456278002946	0.25623487987084936	0.006412408750348298	-0.35658223911596687	0.23972623464862042	0.00808944355095208	0.4296737842035071	0.2845970774208029	0.007936396616861907	9760	ellipse	0	1	450	325.3333333333333	15.0
Alex	ID117	16_11_22	-0.4873643480805665	0.22379457863781727	0.010571325322822706	-0.21690715886035172	0.24819955468225086	0.008205527198957334	-0.3521357534704591	0.23599706666003406	0.005803268775681837	0.42390353188473023	0.2715560606147991	-0.013041016806003836	9761	ellipse	0	1	451	325.3666666666667	15.033333333333333
Alex	ID117	16_11_22	-0.4887496224676515	0.22085059958044417	0.0032536130405696902	-0.20941163542822272	0.2436453421492919	0.008770617043113636	-0.3490806289479371	0.23224797086486804	0.004836269753585586	0.4192808193532539	0.28026650048127427	0.008710439866475184	9762	ellipse	0	1	452	325.4	15.066666666666666
Alex	ID117	16_11_22	-0.4864575078112794	0.21547075884350564	0.005847775299443311	-0.21156367177893065	0.24509982188977042	0.0025974548639448526	-0.349010589795105	0.23028529036663803	0.0019639297902577443	0.41813838229511274	0.27648598963705084	-0.003780510844223428	9763	ellipse	0	1	453	325.43333333333334	15.1
Alex	ID117	16_11_22	-0.49368087910668956	0.21477236843383785	0.0072570546391543455	NaN	NaN	NaN	NaN	NaN	NaN	NaN	NaN	NaN	9764	ellipse	0	1	454	325.46666666666664	15.133333333333333
Alex	ID117	16_11_22	-0.49511701525952145	0.21958072303564435	0.005018242822560961	NaN	NaN	NaN	NaN	NaN	NaN	NaN	NaN	NaN	9765	ellipse	0	1	455	325.5	15.166666666666666
Alex	ID117	16_11_22	-0.4914452960522462	0.22110557544873033	0.003975763677429566	-0.21007500626147468	0.2841981783989256	NaN	-0.35076015115686043	0.25265187692382796	NaN	0.43227960228620166	0.28835727236186315	NaN	9766	ellipse	0	1	456	325.5333333333333	15.2
Alex	ID117	16_11_22	-0.49518038401684583	0.2201535432498778	0.0038545100091904212	-0.2059895557728273	0.2748707976004636	0.010182874753953623	-0.35058496989483656	0.2475121704251707	0.0051426910627514685	0.4291527649039934	0.29432178489559374	0.005964512533730593	9767	ellipse	0	1	457	325.56666666666666	15.233333333333333
Alex	ID117	16_11_22	-0.49762558425012204	0.21944981652380346	0.00254445190282806	-0.19645572623339858	0.2502036750125731	0.026445431409846603	-0.3470406552417603	0.2348267457681883	0.013171262850918602	0.4190236472070612	0.30273599586068495	0.008414210965091207	9768	ellipse	0	1	458	325.6	15.266666666666666
Alex	ID117	16_11_22	-0.5022623429274904	0.2062987982603759	0.013944490395749722	-0.19476111225463866	0.24892479343383767	0.0021230295875087134	-0.3485117275910645	0.22761179584710678	0.007363392982898684	0.41625419382542367	0.3104415924612009	0.0077055966005159515	9769	ellipse	0	1	459	325.6333333333333	15.299999999999999
Alex	ID117	16_11_22	-0.5005667283894044	0.20639968799243147	0.0016986133756104612	-0.19388495580468756	0.26530294904394514	0.016401574049879655	-0.347225842097046	0.2358513185181883	0.008339258681141489	0.41975186701999384	0.3122872136322695	0.0018456211710686232	9770	ellipse	0	1	460	325.6666666666667	15.333333333333334
Alex	ID117	16_11_22	-0.501316147324707	0.2058979074903562	0.0009018937924461722	-0.19068950283666997	0.26899734759594707	0.004884618749897114	-0.34600282508068847	0.23744762754315163	0.002010963233249036	0.41964190780913285	0.31697074251030866	0.004683528878039134	9771	ellipse	0	1	461	325.7	15.366666666666667
Alex	ID117	16_11_22	-0.49700873942553714	0.219718800222656	0.014476561702544159	NaN	NaN	NaN	NaN	NaN	NaN	NaN	NaN	NaN	9772	ellipse	0	1	462	325.73333333333335	15.4
Alex	ID117	16_11_22	-0.4932621450286865	0.21714619543518054	0.004544806372889207	NaN	NaN	NaN	NaN	NaN	NaN	NaN	NaN	NaN	9773	ellipse	0	1	463	325.76666666666665	15.433333333333334
Alex	ID117	16_11_22	-0.4938428029576416	0.2043140220770263	0.012845304072857975	NaN	NaN	NaN	NaN	NaN	NaN	NaN	NaN	NaN	9774	ellipse	0	1	464	325.8	15.466666666666667
Alex	ID117	16_11_22	-0.4912360123931885	0.20717228655212394	0.003868466473491393	NaN	NaN	NaN	NaN	NaN	NaN	NaN	NaN	NaN	9775	ellipse	0	1	465	325.8333333333333	15.5
Alex	ID117	16_11_22	-0.48699097269201674	0.20883771755053693	0.004560046323777766	NaN	NaN	NaN	NaN	NaN	NaN	NaN	NaN	NaN	9776	ellipse	0	1	466	325.8666666666667	15.533333333333333
Alex	ID117	16_11_22	-0.48725928935131835	0.20330195631860337	0.005542260030586556	NaN	NaN	NaN	NaN	NaN	NaN	NaN	NaN	NaN	9777	ellipse	0	1	467	325.9	15.566666666666666
Alex	ID117	16_11_22	-0.489787536008667	0.2087756828723144	0.0060294040787789134	NaN	NaN	NaN	NaN	NaN	NaN	NaN	NaN	NaN	9778	ellipse	0	1	468	325.93333333333334	15.6
Alex	ID117	16_11_22	-0.48840409598034684	0.2068824578673094	0.002344825629238683	NaN	NaN	NaN	NaN	NaN	NaN	NaN	NaN	NaN	9779	ellipse	0	1	469	325.96666666666664	15.633333333333333
Alex	ID117	16_11_22	-0.4766165065587158	0.20660596997351055	0.011790831604614051	NaN	NaN	NaN	NaN	NaN	NaN	NaN	NaN	NaN	9780	ellipse	0	1	470	326.0	15.666666666666666
Alex	ID117	16_11_22	NaN	NaN	NaN	NaN	NaN	NaN	NaN	NaN	NaN	NaN	NaN	NaN	9781	ellipse	0	1	471	326.0333333333333	15.7
Alex	ID117	16_11_22	-0.467419365232544	0.2158809881672361	NaN	NaN	NaN	NaN	NaN	NaN	NaN	NaN	NaN	NaN	9782	ellipse	0	1	472	326.06666666666666	15.733333333333333
Alex	ID117	16_11_22	-0.46803687709667985	0.22051624600561515	0.004676209590106373	NaN	NaN	NaN	NaN	NaN	NaN	NaN	NaN	NaN	9783	ellipse	0	1	473	326.1	15.766666666666666
Alex	ID117	16_11_22	-0.45306584141894546	0.1969832574139403	0.027891458572830048	NaN	NaN	NaN	NaN	NaN	NaN	NaN	NaN	NaN	9784	ellipse	0	1	474	326.1333333333333	15.799999999999999
Alex	ID117	16_11_22	-0.44958956480004897	0.1997779863718261	0.0044603821673856415	NaN	NaN	NaN	NaN	NaN	NaN	NaN	NaN	NaN	9785	ellipse	0	1	475	326.1666666666667	15.833333333333334
Alex	ID117	16_11_22	-0.4486045141434327	0.18513480063330068	0.014676280638126748	NaN	NaN	NaN	NaN	NaN	NaN	NaN	NaN	NaN	9786	ellipse	0	1	476	326.2	15.866666666666667
Alex	ID117	16_11_22	NaN	NaN	NaN	NaN	NaN	NaN	NaN	NaN	NaN	NaN	NaN	NaN	9787	ellipse	0	1	477	326.23333333333335	15.9
Alex	ID117	16_11_22	NaN	NaN	NaN	NaN	NaN	NaN	NaN	NaN	NaN	NaN	NaN	NaN	9788	ellipse	0	1	478	326.26666666666665	15.933333333333334
Alex	ID117	16_11_22	NaN	NaN	NaN	NaN	NaN	NaN	NaN	NaN	NaN	NaN	NaN	NaN	9789	ellipse	0	1	479	326.3	15.966666666666667
Alex	ID117	16_11_22	-0.3988885555847168	0.1658596922541502	NaN	NaN	NaN	NaN	NaN	NaN	NaN	NaN	NaN	NaN	9790	ellipse	0	1	480	326.3333333333333	16.0
Alex	ID117	16_11_22	-0.39950990292626964	0.16154778183801266	0.0043564485484911	NaN	NaN	NaN	NaN	NaN	NaN	NaN	NaN	NaN	9791	ellipse	0	1	481	326.3666666666667	16.03333333333333
Alex	ID117	16_11_22	NaN	NaN	NaN	NaN	NaN	NaN	NaN	NaN	NaN	NaN	NaN	NaN	9792	ellipse	0	1	482	326.4	16.066666666666666
Alex	ID117	16_11_22	NaN	NaN	NaN	NaN	NaN	NaN	NaN	NaN	NaN	NaN	NaN	NaN	9793	ellipse	0	1	483	326.43333333333334	16.1
Alex	ID117	16_11_22	NaN	NaN	NaN	NaN	NaN	NaN	NaN	NaN	NaN	NaN	NaN	NaN	9794	ellipse	0	1	484	326.46666666666664	16.133333333333333
Alex	ID117	16_11_22	NaN	NaN	NaN	NaN	NaN	NaN	NaN	NaN	NaN	NaN	NaN	NaN	9795	ellipse	0	1	485	326.5	16.166666666666668
Alex	ID117	16_11_22	-0.3693320330895997	0.11316290070288071	NaN	-0.010790270070068386	0.06420603315295392	NaN	-0.19006115157983405	0.08868446692791732	NaN	0.20973358341987464	0.36186872026945743	NaN	9796	ellipse	0	1	486	326.5333333333333	16.2
Alex	ID117	16_11_22	-0.3662881648594971	0.11318641384704575	0.003043959045417089	-0.014548537659057725	0.06762260973205558	0.005079130909054593	-0.19041835125927742	0.09040451178955067	0.0017567429911702337	0.21078928874164496	0.3546784819925411	-0.007190238276916339	9797	ellipse	0	1	487	326.56666666666666	16.233333333333334
Alex	ID117	16_11_22	NaN	NaN	NaN	-0.8014759407016603	-0.44708778699548346	0.9403092736747816	NaN	NaN	NaN	NaN	NaN	NaN	9798	ellipse	0	1	488	326.6	16.266666666666666
Alex	ID117	16_11_22	NaN	NaN	NaN	-0.7947578518659668	-0.44656632882666036	0.006738296240601297	NaN	NaN	NaN	NaN	NaN	NaN	9799	ellipse	0	1	489	326.6333333333333	16.3
Alex	ID117	16_11_22	NaN	NaN	NaN	NaN	NaN	NaN	NaN	NaN	NaN	NaN	NaN	NaN	9800	ellipse	0	1	490	326.6666666666667	16.333333333333332
Alex	ID117	16_11_22	-0.3627858736981202	0.08352733402099588	NaN	NaN	NaN	NaN	NaN	NaN	NaN	NaN	NaN	NaN	9801	ellipse	0	1	491	326.7	16.366666666666667
Alex	ID117	16_11_22	-0.35077632686596694	0.08510588311791989	0.012112845758329556	NaN	NaN	NaN	NaN	NaN	NaN	NaN	NaN	NaN	9802	ellipse	0	1	492	326.73333333333335	16.4
Alex	ID117	16_11_22	-0.34393216755517586	0.0905034004029539	0.008716404620812938	NaN	NaN	NaN	NaN	NaN	NaN	NaN	NaN	NaN	9803	ellipse	0	1	493	326.76666666666665	16.433333333333334
Alex	ID117	16_11_22	NaN	NaN	NaN	NaN	NaN	NaN	NaN	NaN	NaN	NaN	NaN	NaN	9804	ellipse	0	1	494	326.8	16.466666666666665
Alex	ID117	16_11_22	-0.3423504500203858	0.04804666651550282	NaN	NaN	NaN	NaN	NaN	NaN	NaN	NaN	NaN	NaN	9805	ellipse	0	1	495	326.8333333333333	16.5
Alex	ID117	16_11_22	-0.3427710184571533	0.04595749864245602	0.002131079588325125	NaN	NaN	NaN	NaN	NaN	NaN	NaN	NaN	NaN	9806	ellipse	0	1	496	326.8666666666667	16.53333333333333
Alex	ID117	16_11_22	-0.34406924418286144	0.050563573500488124	0.00478553190697606	NaN	NaN	NaN	NaN	NaN	NaN	NaN	NaN	NaN	9807	ellipse	0	1	497	326.9	16.566666666666666
Alex	ID117	16_11_22	-0.3431572343570557	0.047889078421630815	0.002825718642964687	NaN	NaN	NaN	NaN	NaN	NaN	NaN	NaN	NaN	9808	ellipse	0	1	498	326.93333333333334	16.6
Alex	ID117	16_11_22	-0.3293585206898193	0.04306037911352534	0.01461919409127859	NaN	NaN	NaN	NaN	NaN	NaN	NaN	NaN	NaN	9809	ellipse	0	1	499	326.96666666666664	16.633333333333333
Alex	ID117	16_11_22	-0.32896613467407243	0.04752887706420883	0.004485692891919405	NaN	NaN	NaN	NaN	NaN	NaN	NaN	NaN	NaN	9810	ellipse	0	1	500	327.0	16.666666666666668
Alex	ID117	16_11_22	NaN	NaN	NaN	NaN	NaN	NaN	NaN	NaN	NaN	NaN	NaN	NaN	9811	ellipse	0	1	501	327.0333333333333	16.7
Alex	ID117	16_11_22	NaN	NaN	NaN	NaN	NaN	NaN	NaN	NaN	NaN	NaN	NaN	NaN	9812	ellipse	0	1	502	327.06666666666666	16.733333333333334
Alex	ID117	16_11_22	-0.32363665542321773	0.04608090095935036	NaN	NaN	NaN	NaN	NaN	NaN	NaN	NaN	NaN	NaN	9813	ellipse	0	1	503	327.1	16.766666666666666
Alex	ID117	16_11_22	NaN	NaN	NaN	0.12830815449389643	0.08370159810363753	NaN	NaN	NaN	NaN	NaN	NaN	NaN	9814	ellipse	0	1	504	327.1333333333333	16.8
Alex	ID117	16_11_22	NaN	NaN	NaN	NaN	NaN	NaN	NaN	NaN	NaN	NaN	NaN	NaN	9815	ellipse	0	1	505	327.1666666666667	16.833333333333332
Alex	ID117	16_11_22	NaN	NaN	NaN	0.1258267673649902	0.07871014114514141	NaN	NaN	NaN	NaN	NaN	NaN	NaN	9816	ellipse	0	1	506	327.2	16.866666666666667
Alex	ID117	16_11_22	NaN	NaN	NaN	0.13330044525183116	0.0738600965714109	0.008909477735727726	NaN	NaN	NaN	NaN	NaN	NaN	9817	ellipse	0	1	507	327.23333333333335	16.9
Alex	ID117	16_11_22	NaN	NaN	NaN	0.1243429378842773	0.11392349255065914	0.04105255942849149	NaN	NaN	NaN	NaN	NaN	NaN	9818	ellipse	0	1	508	327.26666666666665	16.933333333333334
Alex	ID117	16_11_22	NaN	NaN	NaN	0.1359222442061765	0.07459500739648428	0.040997683829925406	NaN	NaN	NaN	NaN	NaN	NaN	9819	ellipse	0	1	509	327.3	16.966666666666665
Alex	ID117	16_11_22	NaN	NaN	NaN	0.12339424088317852	0.042369326138915975	0.03457521366203595	NaN	NaN	NaN	NaN	NaN	NaN	9820	ellipse	0	1	510	327.3333333333333	17.0
Alex	ID117	16_11_22	NaN	NaN	NaN	NaN	NaN	NaN	NaN	NaN	NaN	NaN	NaN	NaN	9821	ellipse	0	1	511	327.3666666666667	17.03333333333333
Alex	ID117	16_11_22	NaN	NaN	NaN	NaN	NaN	NaN	NaN	NaN	NaN	NaN	NaN	NaN	9822	ellipse	0	1	512	327.4	17.066666666666666
Alex	ID117	16_11_22	-0.23305268442712412	-0.023749635253173862	NaN	NaN	NaN	NaN	NaN	NaN	NaN	NaN	NaN	NaN	9823	ellipse	0	1	513	327.43333333333334	17.1
Alex	ID117	16_11_22	-0.23321944431481945	-0.02369393745068371	0.00017581554352897368	NaN	NaN	NaN	NaN	NaN	NaN	NaN	NaN	NaN	9824	ellipse	0	1	514	327.46666666666664	17.133333333333333
Alex	ID117	16_11_22	NaN	NaN	NaN	NaN	NaN	NaN	NaN	NaN	NaN	NaN	NaN	NaN	9825	ellipse	0	1	515	327.5	17.166666666666668
Alex	ID117	16_11_22	NaN	NaN	NaN	NaN	NaN	NaN	NaN	NaN	NaN	NaN	NaN	NaN	9826	ellipse	0	1	516	327.5333333333333	17.2
Alex	ID117	16_11_22	NaN	NaN	NaN	NaN	NaN	NaN	NaN	NaN	NaN	NaN	NaN	NaN	9827	ellipse	0	1	517	327.56666666666666	17.233333333333334
Alex	ID117	16_11_22	NaN	NaN	NaN	NaN	NaN	NaN	NaN	NaN	NaN	NaN	NaN	NaN	9828	ellipse	0	1	518	327.6	17.266666666666666
Alex	ID117	16_11_22	-0.23380010224377457	-0.0008211512543947475	NaN	NaN	NaN	NaN	NaN	NaN	NaN	NaN	NaN	NaN	9829	ellipse	0	1	519	327.6333333333333	17.3
Alex	ID117	16_11_22	NaN	NaN	NaN	NaN	NaN	NaN	NaN	NaN	NaN	NaN	NaN	NaN	9830	ellipse	0	1	520	327.6666666666667	17.333333333333332
Alex	ID117	16_11_22	-0.22585782907250973	0.004179310738037012	NaN	NaN	NaN	NaN	NaN	NaN	NaN	NaN	NaN	NaN	9831	ellipse	0	1	521	327.7	17.366666666666667
Alex	ID117	16_11_22	-0.22754543913598635	0.0036056567243651916	0.001782444011392601	NaN	NaN	NaN	NaN	NaN	NaN	NaN	NaN	NaN	9832	ellipse	0	1	522	327.73333333333335	17.4
Alex	ID117	16_11_22	-0.2288213190367432	0.00004033032543926396	0.0037867429080983834	NaN	NaN	NaN	NaN	NaN	NaN	NaN	NaN	NaN	9833	ellipse	0	1	523	327.76666666666665	17.433333333333334
Alex	ID117	16_11_22	NaN	NaN	NaN	NaN	NaN	NaN	NaN	NaN	NaN	NaN	NaN	NaN	9834	ellipse	0	1	524	327.8	17.466666666666665
Alex	ID117	16_11_22	-0.22159044354638668	-0.009005559782592876	NaN	NaN	NaN	NaN	NaN	NaN	NaN	NaN	NaN	NaN	9835	ellipse	0	1	525	327.8333333333333	17.5
Alex	ID117	16_11_22	-0.2243149665915527	0.0014037591672362293	0.010759969647862024	NaN	NaN	NaN	NaN	NaN	NaN	NaN	NaN	NaN	9836	ellipse	0	1	526	327.8666666666667	17.53333333333333
Alex	ID117	16_11_22	-0.21993101590393072	-0.010673825699096806	0.012848621709544494	NaN	NaN	NaN	NaN	NaN	NaN	NaN	NaN	NaN	9837	ellipse	0	1	527	327.9	17.566666666666666
Alex	ID117	16_11_22	NaN	NaN	NaN	NaN	NaN	NaN	NaN	NaN	NaN	NaN	NaN	NaN	9838	ellipse	0	1	528	327.93333333333334	17.6
Alex	ID117	16_11_22	NaN	NaN	NaN	NaN	NaN	NaN	NaN	NaN	NaN	NaN	NaN	NaN	9839	ellipse	0	1	529	327.96666666666664	17.633333333333333
Alex	ID117	16_11_22	NaN	NaN	NaN	NaN	NaN	NaN	NaN	NaN	NaN	NaN	NaN	NaN	9840	ellipse	0	1	530	328.0	17.666666666666668
Alex	ID117	16_11_22	NaN	NaN	NaN	NaN	NaN	NaN	NaN	NaN	NaN	NaN	NaN	NaN	9841	ellipse	0	1	531	328.0333333333333	17.7
Alex	ID117	16_11_22	NaN	NaN	NaN	NaN	NaN	NaN	NaN	NaN	NaN	NaN	NaN	NaN	9842	ellipse	0	1	532	328.06666666666666	17.733333333333334
Alex	ID117	16_11_22	NaN	NaN	NaN	NaN	NaN	NaN	NaN	NaN	NaN	NaN	NaN	NaN	9843	ellipse	0	1	533	328.1	17.766666666666666
Alex	ID117	16_11_22	NaN	NaN	NaN	0.20613566112084936	-0.023371924107544073	NaN	NaN	NaN	NaN	NaN	NaN	NaN	9844	ellipse	0	1	534	328.1333333333333	17.8
Alex	ID117	16_11_22	NaN	NaN	NaN	NaN	NaN	NaN	NaN	NaN	NaN	NaN	NaN	NaN	9845	ellipse	0	1	535	328.1666666666667	17.833333333333332
Alex	ID117	16_11_22	-0.19115426264367685	-0.034098253603881856	NaN	NaN	NaN	NaN	NaN	NaN	NaN	NaN	NaN	NaN	9846	ellipse	0	1	536	328.2	17.866666666666667
Alex	ID117	16_11_22	NaN	NaN	NaN	NaN	NaN	NaN	NaN	NaN	NaN	NaN	NaN	NaN	9847	ellipse	0	1	537	328.23333333333335	17.9
Alex	ID117	16_11_22	NaN	NaN	NaN	NaN	NaN	NaN	NaN	NaN	NaN	NaN	NaN	NaN	9848	ellipse	0	1	538	328.26666666666665	17.933333333333334
Alex	ID117	16_11_22	NaN	NaN	NaN	-1.713542840078888	0.20015969975476056	NaN	NaN	NaN	NaN	NaN	NaN	NaN	9849	ellipse	0	1	539	328.3	17.966666666666665
Alex	ID117	16_11_22	NaN	NaN	NaN	NaN	NaN	NaN	NaN	NaN	NaN	NaN	NaN	NaN	9850	ellipse	0	1	540	328.3333333333333	18.0
Alex	ID117	16_11_22	NaN	NaN	NaN	-1.7091496967524566	0.20002062200842263	NaN	NaN	NaN	NaN	NaN	NaN	NaN	9851	ellipse	0	1	541	328.3666666666667	18.03333333333333
Alex	ID117	16_11_22	NaN	NaN	NaN	-1.708451160427887	0.20424781840161121	0.00428452358417245	NaN	NaN	NaN	NaN	NaN	NaN	9852	ellipse	0	1	542	328.4	18.066666666666666
Alex	ID117	16_11_22	-0.17125297088623048	-0.08169035823291027	NaN	NaN	NaN	NaN	NaN	NaN	NaN	NaN	NaN	NaN	9853	ellipse	0	1	543	328.43333333333334	18.1
Alex	ID117	16_11_22	NaN	NaN	NaN	NaN	NaN	NaN	NaN	NaN	NaN	NaN	NaN	NaN	9854	ellipse	0	1	544	328.46666666666664	18.133333333333333
Alex	ID117	16_11_22	NaN	NaN	NaN	NaN	NaN	NaN	NaN	NaN	NaN	NaN	NaN	NaN	9855	ellipse	0	1	545	328.5	18.166666666666668
Alex	ID117	16_11_22	-0.17458233204406737	-0.08478475470898461	NaN	NaN	NaN	NaN	NaN	NaN	NaN	NaN	NaN	NaN	9856	ellipse	0	1	546	328.5333333333333	18.2
Alex	ID117	16_11_22	-0.1733638175446779	-0.08526869190307629	0.0013110960273937664	NaN	NaN	NaN	NaN	NaN	NaN	NaN	NaN	NaN	9857	ellipse	0	1	547	328.56666666666666	18.233333333333334
Alex	ID117	16_11_22	-0.1722250142716064	-0.08337463309863291	0.002210052408755906	NaN	NaN	NaN	NaN	NaN	NaN	NaN	NaN	NaN	9858	ellipse	0	1	548	328.6	18.266666666666666
Alex	ID117	16_11_22	-0.1745813314847413	-0.07720952005053716	0.0066000643712555	NaN	NaN	NaN	NaN	NaN	NaN	NaN	NaN	NaN	9859	ellipse	0	1	549	328.6333333333333	18.3
Alex	ID117	16_11_22	NaN	NaN	NaN	NaN	NaN	NaN	NaN	NaN	NaN	NaN	NaN	NaN	9860	ellipse	0	1	550	328.6666666666667	18.333333333333332
Alex	ID117	16_11_22	NaN	NaN	NaN	NaN	NaN	NaN	NaN	NaN	NaN	NaN	NaN	NaN	9861	ellipse	0	1	551	328.7	18.366666666666667
Alex	ID117	16_11_22	NaN	NaN	NaN	NaN	NaN	NaN	NaN	NaN	NaN	NaN	NaN	NaN	9862	ellipse	0	1	552	328.73333333333335	18.4
Alex	ID117	16_11_22	NaN	NaN	NaN	NaN	NaN	NaN	NaN	NaN	NaN	NaN	NaN	NaN	9863	ellipse	0	1	553	328.76666666666665	18.433333333333334
Alex	ID117	16_11_22	NaN	NaN	NaN	NaN	NaN	NaN	NaN	NaN	NaN	NaN	NaN	NaN	9864	ellipse	0	1	554	328.8	18.466666666666665
Alex	ID117	16_11_22	-0.15970284754467778	-0.07622113419616716	NaN	NaN	NaN	NaN	NaN	NaN	NaN	NaN	NaN	NaN	9865	ellipse	0	1	555	328.8333333333333	18.5
Alex	ID117	16_11_22	-0.15644302526000975	-0.07595064965832532	0.0032710247955082578	NaN	NaN	NaN	NaN	NaN	NaN	NaN	NaN	NaN	9866	ellipse	0	1	556	328.8666666666667	18.53333333333333
Alex	ID117	16_11_22	-0.15547548439160153	-0.07794493115527357	0.002216595141452376	NaN	NaN	NaN	NaN	NaN	NaN	NaN	NaN	NaN	9867	ellipse	0	1	557	328.9	18.566666666666666
Alex	ID117	16_11_22	-0.15382772994128424	-0.08360192682556167	0.005892087468987433	NaN	NaN	NaN	NaN	NaN	NaN	NaN	NaN	NaN	9868	ellipse	0	1	558	328.93333333333334	18.6
Alex	ID117	16_11_22	-0.15431933809020992	-0.08447774975573741	0.001004362672101943	NaN	NaN	NaN	NaN	NaN	NaN	NaN	NaN	NaN	9869	ellipse	0	1	559	328.96666666666664	18.633333333333333
Alex	ID117	16_11_22	-0.15426147240917976	-0.08407519138684094	0.00040669605039841294	NaN	NaN	NaN	NaN	NaN	NaN	NaN	NaN	NaN	9870	ellipse	0	1	560	329.0	18.666666666666668
Alex	ID117	16_11_22	-0.15883853104675305	-0.08165900737402354	0.005175655606353528	NaN	NaN	NaN	NaN	NaN	NaN	NaN	NaN	NaN	9871	ellipse	0	1	561	329.0333333333333	18.7
Alex	ID117	16_11_22	-0.15436453001977557	-0.08297124093029806	0.0046624716723652525	NaN	NaN	NaN	NaN	NaN	NaN	NaN	NaN	NaN	9872	ellipse	0	1	562	329.06666666666666	18.733333333333334
Alex	ID117	16_11_22	-0.15400899793920897	-0.07997740066650394	0.003014876877324658	NaN	NaN	NaN	NaN	NaN	NaN	NaN	NaN	NaN	9873	ellipse	0	1	563	329.1	18.766666666666666
Alex	ID117	16_11_22	-0.15607615350708004	-0.07658183583325218	0.003975297810051021	NaN	NaN	NaN	NaN	NaN	NaN	NaN	NaN	NaN	9874	ellipse	0	1	564	329.1333333333333	18.8
Alex	ID117	16_11_22	-0.15553234951330563	-0.07790791046020518	0.0014332469082100024	NaN	NaN	NaN	NaN	NaN	NaN	NaN	NaN	NaN	9875	ellipse	0	1	565	329.1666666666667	18.833333333333332
Alex	ID117	16_11_22	-0.15192716750122082	-0.07899952068505867	0.0037668222978081436	NaN	NaN	NaN	NaN	NaN	NaN	NaN	NaN	NaN	9876	ellipse	0	1	566	329.2	18.866666666666667
Alex	ID117	16_11_22	-0.15133016710327163	-0.07930419099987795	0.0006702488163984872	NaN	NaN	NaN	NaN	NaN	NaN	NaN	NaN	NaN	9877	ellipse	0	1	567	329.23333333333335	18.9
Alex	ID117	16_11_22	NaN	NaN	NaN	NaN	NaN	NaN	NaN	NaN	NaN	NaN	NaN	NaN	9878	ellipse	0	1	568	329.26666666666665	18.933333333333334
Alex	ID117	16_11_22	-0.15170687768957536	-0.07742380650622582	NaN	NaN	NaN	NaN	NaN	NaN	NaN	NaN	NaN	NaN	9879	ellipse	0	1	569	329.3	18.966666666666665
Alex	ID117	16_11_22	NaN	NaN	NaN	NaN	NaN	NaN	NaN	NaN	NaN	NaN	NaN	NaN	9880	ellipse	0	1	570	329.3333333333333	19.0
Alex	ID117	16_11_22	-0.1513565151655274	-0.0753900029158936	NaN	NaN	NaN	NaN	NaN	NaN	NaN	NaN	NaN	NaN	9881	ellipse	0	1	571	329.3666666666667	19.03333333333333
Alex	ID117	16_11_22	NaN	NaN	NaN	NaN	NaN	NaN	NaN	NaN	NaN	NaN	NaN	NaN	9882	ellipse	0	1	572	329.4	19.066666666666666
Alex	ID117	16_11_22	-0.15599610876098646	-0.07531512772631843	NaN	NaN	NaN	NaN	NaN	NaN	NaN	NaN	NaN	NaN	9883	ellipse	0	1	573	329.43333333333334	19.1
Alex	ID117	16_11_22	-0.15571928734741225	-0.07799179068371598	0.00269093936804927	NaN	NaN	NaN	NaN	NaN	NaN	NaN	NaN	NaN	9884	ellipse	0	1	574	329.46666666666664	19.133333333333333
Alex	ID117	16_11_22	-0.15191899626672378	-0.08160130845288105	0.005241262331144923	NaN	NaN	NaN	NaN	NaN	NaN	NaN	NaN	NaN	9885	ellipse	0	1	575	329.5	19.166666666666668
Alex	ID117	16_11_22	-0.15027974657067888	-0.08114488664025887	0.0017016052529951248	NaN	NaN	NaN	NaN	NaN	NaN	NaN	NaN	NaN	9886	ellipse	0	1	576	329.5333333333333	19.2
Alex	ID117	16_11_22	NaN	NaN	NaN	NaN	NaN	NaN	NaN	NaN	NaN	NaN	NaN	NaN	9887	ellipse	0	1	577	329.56666666666666	19.233333333333334
Alex	ID117	16_11_22	NaN	NaN	NaN	NaN	NaN	NaN	NaN	NaN	NaN	NaN	NaN	NaN	9888	ellipse	0	1	578	329.6	19.266666666666666
Alex	ID117	16_11_22	NaN	NaN	NaN	NaN	NaN	NaN	NaN	NaN	NaN	NaN	NaN	NaN	9889	ellipse	0	1	579	329.6333333333333	19.3
Alex	ID117	16_11_22	NaN	NaN	NaN	NaN	NaN	NaN	NaN	NaN	NaN	NaN	NaN	NaN	9890	ellipse	0	1	580	329.6666666666667	19.333333333333332
Alex	ID117	16_11_22	-0.15301644308764661	-0.07959668784289553	NaN	NaN	NaN	NaN	NaN	NaN	NaN	NaN	NaN	NaN	9891	ellipse	0	1	581	329.7	19.366666666666667
Alex	ID117	16_11_22	-0.15264523557763687	-0.07737261122070316	0.002254841865158234	NaN	NaN	NaN	NaN	NaN	NaN	NaN	NaN	NaN	9892	ellipse	0	1	582	329.73333333333335	19.4
Alex	ID117	16_11_22	-0.1508425611916504	-0.08536541263793951	0.008193565123758222	NaN	NaN	NaN	NaN	NaN	NaN	NaN	NaN	NaN	9893	ellipse	0	1	583	329.76666666666665	19.433333333333334
Alex	ID117	16_11_22	-0.14710513858862306	-0.08690860863867211	0.004043486318796784	NaN	NaN	NaN	NaN	NaN	NaN	NaN	NaN	NaN	9894	ellipse	0	1	584	329.8	19.466666666666665
Alex	ID117	16_11_22	-0.1513520126485597	-0.08283950061901879	0.005881630671554408	NaN	NaN	NaN	NaN	NaN	NaN	NaN	NaN	NaN	9895	ellipse	0	1	585	329.8333333333333	19.5
Alex	ID117	16_11_22	-0.1497072598762208	-0.08443139050695803	0.0022889572074286674	NaN	NaN	NaN	NaN	NaN	NaN	NaN	NaN	NaN	9896	ellipse	0	1	586	329.8666666666667	19.53333333333333
Alex	ID117	16_11_22	-0.1487212086602785	-0.08598659321960467	0.0018414539032744685	NaN	NaN	NaN	NaN	NaN	NaN	NaN	NaN	NaN	9897	ellipse	0	1	587	329.9	19.566666666666666
Alex	ID117	16_11_22	NaN	NaN	NaN	NaN	NaN	NaN	NaN	NaN	NaN	NaN	NaN	NaN	9898	ellipse	0	1	588	329.93333333333334	19.6
Alex	ID117	16_11_22	NaN	NaN	NaN	NaN	NaN	NaN	NaN	NaN	NaN	NaN	NaN	NaN	9899	ellipse	0	1	589	329.96666666666664	19.633333333333333
Alex	ID117	16_11_22	NaN	NaN	NaN	NaN	NaN	NaN	NaN	NaN	NaN	NaN	NaN	NaN	9900	ellipse	0	1	590	330.0	19.666666666666668
Alex	ID117	16_11_22	-0.1540948792813721	-0.07400773020678719	NaN	NaN	NaN	NaN	NaN	NaN	NaN	NaN	NaN	NaN	9901	ellipse	0	1	591	330.0333333333333	19.7
Alex	ID117	16_11_22	-0.15591923245275896	-0.07404141570410161	0.0018246641353078042	NaN	NaN	NaN	NaN	NaN	NaN	NaN	NaN	NaN	9902	ellipse	0	1	592	330.06666666666666	19.733333333333334
Alex	ID117	16_11_22	-0.15504541064123534	-0.07301667619421393	0.0013467203204152217	NaN	NaN	NaN	NaN	NaN	NaN	NaN	NaN	NaN	9903	ellipse	0	1	593	330.1	19.766666666666666
Alex	ID117	16_11_22	-0.15632395870019544	-0.07263162761352548	0.0013352705900156847	NaN	NaN	NaN	NaN	NaN	NaN	NaN	NaN	NaN	9904	ellipse	0	1	594	330.1333333333333	19.8
Alex	ID117	16_11_22	-0.16006771817895515	-0.07756838732885751	0.006195751086166096	NaN	NaN	NaN	NaN	NaN	NaN	NaN	NaN	NaN	9905	ellipse	0	1	595	330.1666666666667	19.833333333333332
Alex	ID117	16_11_22	-0.15749127791406248	-0.07675743399499524	0.0027010534515745114	NaN	NaN	NaN	NaN	NaN	NaN	NaN	NaN	NaN	9906	ellipse	0	1	596	330.2	19.866666666666667
Alex	ID117	16_11_22	-0.15302778276000994	-0.0813093118895265	0.0063751377519997805	NaN	NaN	NaN	NaN	NaN	NaN	NaN	NaN	NaN	9907	ellipse	0	1	597	330.23333333333335	19.9
Alex	ID117	16_11_22	-0.15603979985156258	-0.08941417595129408	0.008646448312430768	NaN	NaN	NaN	NaN	NaN	NaN	NaN	NaN	NaN	9908	ellipse	0	1	598	330.26666666666665	19.933333333333334
Alex	ID117	16_11_22	-0.16557646430908202	-0.10613860846820078	0.019252392370505036	NaN	NaN	NaN	NaN	NaN	NaN	NaN	NaN	NaN	9909	ellipse	0	1	599	330.3	19.966666666666665
Alex	ID117	16_11_22	NaN	NaN	NaN	NaN	NaN	NaN	NaN	NaN	NaN	NaN	NaN	NaN	9910	ellipse	0	1	600	330.3333333333333	20.0
Alex	ID117	16_11_22	NaN	NaN	NaN	NaN	NaN	NaN	NaN	NaN	NaN	NaN	NaN	NaN	9911	ellipse	0	1	601	330.3666666666667	20.03333333333333
Alex	ID117	16_11_22	NaN	NaN	NaN	NaN	NaN	NaN	NaN	NaN	NaN	NaN	NaN	NaN	9912	ellipse	0	1	602	330.4	20.066666666666666
Alex	ID117	16_11_22	-0.16221275061438	-0.10963139431597924	NaN	0.24127863985375964	-0.04478305988818376	NaN	0.039532944619689814	-0.0772072271020815	NaN	0.08673989639776987	0.40866931455636835	NaN	9913	ellipse	0	1	603	330.43333333333334	20.1
Alex	ID117	16_11_22	NaN	NaN	NaN	0.24669366692700168	-0.04990992587548848	0.007457028433345701	NaN	NaN	NaN	NaN	NaN	NaN	9914	ellipse	0	1	604	330.46666666666664	20.133333333333333
Alex	ID117	16_11_22	NaN	NaN	NaN	0.2475359711197509	-0.044484726449096845	0.0054901971885573525	NaN	NaN	NaN	NaN	NaN	NaN	9915	ellipse	0	1	605	330.5	20.166666666666668
Alex	ID117	16_11_22	NaN	NaN	NaN	0.2471165700021971	-0.04487461106652835	0.0005726319169545766	NaN	NaN	NaN	NaN	NaN	NaN	9916	ellipse	0	1	606	330.5333333333333	20.2
Alex	ID117	16_11_22	NaN	NaN	NaN	NaN	NaN	NaN	NaN	NaN	NaN	NaN	NaN	NaN	9917	ellipse	0	1	607	330.56666666666666	20.233333333333334
Alex	ID117	16_11_22	NaN	NaN	NaN	NaN	NaN	NaN	NaN	NaN	NaN	NaN	NaN	NaN	9918	ellipse	0	1	608	330.6	20.266666666666666
Alex	ID117	16_11_22	-0.16277539847546385	-0.0911886679162599	NaN	NaN	NaN	NaN	NaN	NaN	NaN	NaN	NaN	NaN	9919	ellipse	0	1	609	330.6333333333333	20.3
Alex	ID117	16_11_22	-0.16708630833227556	-0.10141671886816428	0.011099413050621568	NaN	NaN	NaN	NaN	NaN	NaN	NaN	NaN	NaN	9920	ellipse	0	1	610	330.6666666666667	20.333333333333332
Alex	ID117	16_11_22	-0.16628736171032732	-0.09967557888073753	0.0019156941719749888	NaN	NaN	NaN	NaN	NaN	NaN	NaN	NaN	NaN	9921	ellipse	0	1	611	330.7	20.366666666666667
Alex	ID117	16_11_22	-0.16371408988330094	-0.08853101558605969	0.011437789075028798	0.26430417810717755	-0.04047148299182135	NaN	0.0502950441119383	-0.06450124928894052	NaN	0.08179243621543418	0.43070797114372716	NaN	9922	ellipse	0	1	612	330.73333333333335	20.4
Alex	ID117	16_11_22	NaN	NaN	NaN	0.27104611360681163	-0.061294289888671916	0.02188705054009685	NaN	NaN	NaN	NaN	NaN	NaN	9923	ellipse	0	1	613	330.76666666666665	20.433333333333334
Alex	ID117	16_11_22	-0.16356917554089367	-0.08917504227233897	NaN	NaN	NaN	NaN	NaN	NaN	NaN	NaN	NaN	NaN	9924	ellipse	0	1	614	330.8	20.466666666666665
Alex	ID117	16_11_22	-0.16372092703869634	-0.08645819018200696	0.002721086878037299	NaN	NaN	NaN	NaN	NaN	NaN	NaN	NaN	NaN	9925	ellipse	0	1	615	330.8333333333333	20.5
Alex	ID117	16_11_22	-0.16870404600280775	-0.09690569714611819	0.011575054054976998	NaN	NaN	NaN	NaN	NaN	NaN	NaN	NaN	NaN	9926	ellipse	0	1	616	330.8666666666667	20.53333333333333
Alex	ID117	16_11_22	-0.1691552982589113	-0.10116924719482445	0.004287363714039403	NaN	NaN	NaN	NaN	NaN	NaN	NaN	NaN	NaN	9927	ellipse	0	1	617	330.9	20.566666666666666
Alex	ID117	16_11_22	-0.16887380756848147	-0.09925859578155527	0.0019312757006254128	NaN	NaN	NaN	NaN	NaN	NaN	NaN	NaN	NaN	9928	ellipse	0	1	618	330.93333333333334	20.6
Alex	ID117	16_11_22	-0.169643571210083	-0.0994532879504395	0.0007940032144497241	0.2695332679056395	-0.06571576155102554	NaN	0.04994484834777824	-0.08258452475073252	NaN	0.09651264997287619	0.44047078984108395	NaN	9929	ellipse	0	1	619	330.96666666666664	20.633333333333333
Alex	ID117	16_11_22	-0.16889165087646485	-0.10425038625982674	0.004855670538456488	NaN	NaN	NaN	NaN	NaN	NaN	NaN	NaN	NaN	9930	ellipse	0	1	620	331.0	20.666666666666668
Alex	ID117	16_11_22	-0.16778553254138195	-0.10496828757635512	0.0013186660196879787	NaN	NaN	NaN	NaN	NaN	NaN	NaN	NaN	NaN	9931	ellipse	0	1	621	331.0333333333333	20.7
Alex	ID117	16_11_22	-0.16557062771301267	-0.10716901781427013	0.003122341585862601	NaN	NaN	NaN	NaN	NaN	NaN	NaN	NaN	NaN	9932	ellipse	0	1	622	331.06666666666666	20.733333333333334
Alex	ID117	16_11_22	-0.1647403302321777	-0.10562823983190928	0.0017502544665301857	NaN	NaN	NaN	NaN	NaN	NaN	NaN	NaN	NaN	9933	ellipse	0	1	623	331.1	20.766666666666666
Alex	ID117	16_11_22	-0.16321314318066404	-0.11503699945556645	0.009531896870301967	NaN	NaN	NaN	NaN	NaN	NaN	NaN	NaN	NaN	9934	ellipse	0	1	624	331.1333333333333	20.8
Alex	ID117	16_11_22	-0.16216305616784665	-0.11445267280908222	0.0012017155920929254	NaN	NaN	NaN	NaN	NaN	NaN	NaN	NaN	NaN	9935	ellipse	0	1	625	331.1666666666667	20.833333333333332
Alex	ID117	16_11_22	NaN	NaN	NaN	NaN	NaN	NaN	NaN	NaN	NaN	NaN	NaN	NaN	9936	ellipse	0	1	626	331.2	20.866666666666667
Alex	ID117	16_11_22	-0.16363788061462414	-0.11372368196002203	NaN	NaN	NaN	NaN	NaN	NaN	NaN	NaN	NaN	NaN	9937	ellipse	0	1	627	331.23333333333335	20.9
Alex	ID117	16_11_22	-0.16262398049743654	-0.11066855743750015	0.003218971776165113	NaN	NaN	NaN	NaN	NaN	NaN	NaN	NaN	NaN	9938	ellipse	0	1	628	331.26666666666665	20.933333333333334
Alex	ID117	16_11_22	-0.1616712812590333	-0.1103211965914308	0.001014049010766309	NaN	NaN	NaN	NaN	NaN	NaN	NaN	NaN	NaN	9939	ellipse	0	1	629	331.3	20.966666666666665
Alex	ID117	16_11_22	-0.16173248213781743	-0.11228762918713397	0.0019673847363969924	NaN	NaN	NaN	NaN	NaN	NaN	NaN	NaN	NaN	9940	ellipse	0	1	630	331.3333333333333	21.0
Alex	ID117	16_11_22	-0.15880251091101072	-0.10908792384198018	0.004338530360124382	NaN	NaN	NaN	NaN	NaN	NaN	NaN	NaN	NaN	9941	ellipse	0	1	631	331.3666666666667	21.03333333333333
Alex	ID117	16_11_22	-0.16071307894433606	-0.10689278006030278	0.0029101419951957034	NaN	NaN	NaN	NaN	NaN	NaN	NaN	NaN	NaN	9942	ellipse	0	1	632	331.4	21.066666666666666
Alex	ID117	16_11_22	-0.15990479376867683	-0.10685792724377463	0.0008090362439411574	NaN	NaN	NaN	NaN	NaN	NaN	NaN	NaN	NaN	9943	ellipse	0	1	633	331.43333333333334	21.1
Alex	ID117	16_11_22	-0.1583504248554688	-0.1031812052398684	0.003991784990747344	NaN	NaN	NaN	NaN	NaN	NaN	NaN	NaN	NaN	9944	ellipse	0	1	634	331.46666666666664	21.133333333333333
Alex	ID117	16_11_22	-0.16101991713769537	-0.10255552214123553	0.002741836680909724	NaN	NaN	NaN	NaN	NaN	NaN	NaN	NaN	NaN	9945	ellipse	0	1	635	331.5	21.166666666666668
Alex	ID117	16_11_22	-0.16232714789733893	-0.0794739525655519	0.023118557617984793	NaN	NaN	NaN	NaN	NaN	NaN	NaN	NaN	NaN	9946	ellipse	0	1	636	331.5333333333333	21.2
Alex	ID117	16_11_22	-0.16485822947277828	-0.08421326857385258	0.005372847491606636	NaN	NaN	NaN	NaN	NaN	NaN	NaN	NaN	NaN	9947	ellipse	0	1	637	331.56666666666666	21.233333333333334
Alex	ID117	16_11_22	-0.16146916827514657	-0.08172687864831563	0.004203316626558674	NaN	NaN	NaN	NaN	NaN	NaN	NaN	NaN	NaN	9948	ellipse	0	1	638	331.6	21.266666666666666
Alex	ID117	16_11_22	-0.16710231728149427	-0.07928051109582523	0.006141423444902163	NaN	NaN	NaN	NaN	NaN	NaN	NaN	NaN	NaN	9949	ellipse	0	1	639	331.6333333333333	21.3
Alex	ID117	16_11_22	-0.16997258846850594	-0.08065678044897484	0.003183170435180652	NaN	NaN	NaN	NaN	NaN	NaN	NaN	NaN	NaN	9950	ellipse	0	1	640	331.6666666666667	21.333333333333332
Alex	ID117	16_11_22	-0.17138871343481443	-0.08253633114318859	0.0023533212131627143	NaN	NaN	NaN	NaN	NaN	NaN	NaN	NaN	NaN	9951	ellipse	0	1	641	331.7	21.366666666666667
Alex	ID117	16_11_22	-0.17053556984936535	-0.09991988211621106	0.01740447351714677	NaN	NaN	NaN	NaN	NaN	NaN	NaN	NaN	NaN	9952	ellipse	0	1	642	331.73333333333335	21.4
Alex	ID117	16_11_22	-0.17406537639221198	-0.08000508280786156	0.020225201252935913	NaN	NaN	NaN	NaN	NaN	NaN	NaN	NaN	NaN	9953	ellipse	0	1	643	331.76666666666665	21.433333333333334
Alex	ID117	16_11_22	-0.1714837665708009	-0.07971742200158705	0.002597586958981875	NaN	NaN	NaN	NaN	NaN	NaN	NaN	NaN	NaN	9954	ellipse	0	1	644	331.8	21.466666666666665
Alex	ID117	16_11_22	-0.17352924335327158	-0.09938791807446301	0.019776561658201748	NaN	NaN	NaN	NaN	NaN	NaN	NaN	NaN	NaN	9955	ellipse	0	1	645	331.8333333333333	21.5
Alex	ID117	16_11_22	-0.1710865445183105	-0.09931245922528098	0.0024438640789209254	NaN	NaN	NaN	NaN	NaN	NaN	NaN	NaN	NaN	9956	ellipse	0	1	646	331.8666666666667	21.53333333333333
Alex	ID117	16_11_22	-0.17168087675805666	-0.09567142383734151	0.003689223428775928	NaN	NaN	NaN	NaN	NaN	NaN	NaN	NaN	NaN	9957	ellipse	0	1	647	331.9	21.566666666666666
Alex	ID117	16_11_22	-0.17456248761743165	-0.09174364482250996	0.0048714606776837435	0.19815870189294404	-0.06083253175964365	NaN	0.011798107137756197	-0.0762880882910768	NaN	0.07719499820027917	0.37400077810188403	NaN	9958	ellipse	0	1	648	331.93333333333334	21.6
Alex	ID117	16_11_22	-0.1763351452236328	-0.09612009131518562	0.004721821565039901	0.1956953248319091	-0.059916853216308796	0.002628058930000808	0.009680089804138148	-0.07801847226574721	0.0027350002057225974	0.07861670403481276	0.37378783433733026	-0.00021294376455377462	9959	ellipse	0	1	649	331.96666666666664	21.633333333333333
Alex	ID117	16_11_22	-0.17663197782373063	-0.09595574944586205	0.00033929020394583045	0.20237856085107397	-0.06600642403527845	0.009041488618978046	0.01287329151367167	-0.08098108674057025	0.004355872092267957	0.0819979148764146	0.38019199165568257	0.00640415731835231	9960	ellipse	0	1	650	332.0	21.666666666666668
Alex	ID117	16_11_22	-0.17282318198876956	-0.09031701398327652	0.006804576645863908	0.2004993436766358	-0.06555900725659192	0.0019317450563036613	0.01383808084393312	-0.07793801061993422	0.0031923550441283308	0.07915697051325428	0.3741425758534783	-0.00604941580220425	9961	ellipse	0	1	651	332.0333333333333	21.7
Alex	ID117	16_11_22	-0.17347921538696287	-0.09225476387829601	0.0020457894503572737	NaN	NaN	NaN	NaN	NaN	NaN	NaN	NaN	NaN	9962	ellipse	0	1	652	332.06666666666666	21.733333333333334
Alex	ID117	16_11_22	-0.17810513467163092	-0.10061093509082042	0.009551163623417064	NaN	NaN	NaN	NaN	NaN	NaN	NaN	NaN	NaN	9963	ellipse	0	1	653	332.1	21.766666666666666
Alex	ID117	16_11_22	-0.17415192477392583	-0.09059166751831071	0.01077096055070568	NaN	NaN	NaN	NaN	NaN	NaN	NaN	NaN	NaN	9964	ellipse	0	1	654	332.1333333333333	21.8
Alex	ID117	16_11_22	-0.17605815705017092	-0.09287994669726585	0.0029782449684064125	NaN	NaN	NaN	NaN	NaN	NaN	NaN	NaN	NaN	9965	ellipse	0	1	655	332.1666666666667	21.833333333333332
Alex	ID117	16_11_22	-0.17672853179870618	-0.09436861221472181	0.001632644274279048	NaN	NaN	NaN	NaN	NaN	NaN	NaN	NaN	NaN	9966	ellipse	0	1	656	332.2	21.866666666666667
Alex	ID117	16_11_22	-0.17965033179101564	-0.10196394143963627	0.008137932245349505	NaN	NaN	NaN	NaN	NaN	NaN	NaN	NaN	NaN	9967	ellipse	0	1	657	332.23333333333335	21.9
Alex	ID117	16_11_22	-0.17565626572082516	-0.09080311905590843	0.011853966427072723	NaN	NaN	NaN	NaN	NaN	NaN	NaN	NaN	NaN	9968	ellipse	0	1	658	332.26666666666665	21.933333333333334
Alex	ID117	16_11_22	-0.17687327938122555	-0.09286510506726087	0.0023943492979543062	NaN	NaN	NaN	NaN	NaN	NaN	NaN	NaN	NaN	9969	ellipse	0	1	659	332.3	21.966666666666665
Alex	ID117	16_11_22	-0.17480895873144542	-0.08973202029724137	0.0037520181131274932	NaN	NaN	NaN	NaN	NaN	NaN	NaN	NaN	NaN	9970	ellipse	0	1	660	332.3333333333333	22.0
Alex	ID117	16_11_22	-0.17575782249243166	-0.09084030651086428	0.0014589862124843955	NaN	NaN	NaN	NaN	NaN	NaN	NaN	NaN	NaN	9971	ellipse	0	1	661	332.3666666666667	22.03333333333333
Alex	ID117	16_11_22	-0.17692947746337895	-0.09209467438610863	0.0017164539426942195	NaN	NaN	NaN	NaN	NaN	NaN	NaN	NaN	NaN	9972	ellipse	0	1	662	332.4	22.066666666666666
Alex	ID117	16_11_22	-0.17755566084167484	-0.0925947872893067	0.0008013853874380687	NaN	NaN	NaN	NaN	NaN	NaN	NaN	NaN	NaN	9973	ellipse	0	1	663	332.43333333333334	22.1
Alex	ID117	16_11_22	-0.17532658142285173	-0.09110912344982913	0.0026788042293814616	NaN	NaN	NaN	NaN	NaN	NaN	NaN	NaN	NaN	9974	ellipse	0	1	664	332.46666666666664	22.133333333333333
Alex	ID117	16_11_22	-0.1760428151405029	-0.08812328766064459	0.0030705384052761337	NaN	NaN	NaN	NaN	NaN	NaN	NaN	NaN	NaN	9975	ellipse	0	1	665	332.5	22.166666666666668
Alex	ID117	16_11_22	-0.17658745293371592	-0.08773573768164078	0.000668449932322377	NaN	NaN	NaN	NaN	NaN	NaN	NaN	NaN	NaN	9976	ellipse	0	1	666	332.5333333333333	22.2
Alex	ID117	16_11_22	-0.1755622131441652	-0.08917137355480964	0.0017641334944973155	NaN	NaN	NaN	NaN	NaN	NaN	NaN	NaN	NaN	9977	ellipse	0	1	667	332.56666666666666	22.233333333333334
Alex	ID117	16_11_22	-0.1757544872946779	-0.08943969021411147	0.00033009571129336837	NaN	NaN	NaN	NaN	NaN	NaN	NaN	NaN	NaN	9978	ellipse	0	1	668	332.6	22.266666666666666
Alex	ID117	16_11_22	-0.1757513188568116	-0.08890372393505874	0.0005359756442975139	NaN	NaN	NaN	NaN	NaN	NaN	NaN	NaN	NaN	9979	ellipse	0	1	669	332.6333333333333	22.3
Alex	ID117	16_11_22	-0.1743637098312989	-0.08751294647167973	0.0019646172045279723	NaN	NaN	NaN	NaN	NaN	NaN	NaN	NaN	NaN	9980	ellipse	0	1	670	332.6666666666667	22.333333333333332
Alex	ID117	16_11_22	NaN	NaN	NaN	0.19539782519226057	-0.06179590363085952	NaN	NaN	NaN	NaN	NaN	NaN	NaN	9981	ellipse	0	1	671	332.7	22.366666666666667
Alex	ID117	16_11_22	-0.1782852353503419	-0.0982537006983033	NaN	NaN	NaN	NaN	NaN	NaN	NaN	NaN	NaN	NaN	9982	ellipse	0	1	672	332.73333333333335	22.4
Alex	ID117	16_11_22	-0.17950124845141602	-0.10005228946704103	0.0021710848488747225	NaN	NaN	NaN	NaN	NaN	NaN	NaN	NaN	NaN	9983	ellipse	0	1	673	332.76666666666665	22.433333333333334
Alex	ID117	16_11_22	-0.17940436095666512	-0.10100749010375987	0.0009601017878470857	NaN	NaN	NaN	NaN	NaN	NaN	NaN	NaN	NaN	9984	ellipse	0	1	674	332.8	22.466666666666665
Alex	ID117	16_11_22	-0.17920341529199235	-0.10119792989550791	0.00027685099680481353	NaN	NaN	NaN	NaN	NaN	NaN	NaN	NaN	NaN	9985	ellipse	0	1	675	332.8333333333333	22.5
Alex	ID117	16_11_22	-0.17956261609008806	-0.10044625970172127	0.000833086606290024	NaN	NaN	NaN	NaN	NaN	NaN	NaN	NaN	NaN	9986	ellipse	0	1	676	332.8666666666667	22.53333333333333
Alex	ID117	16_11_22	-0.17941736822790544	-0.10097080292846683	0.0005442816717410754	NaN	NaN	NaN	NaN	NaN	NaN	NaN	NaN	NaN	9987	ellipse	0	1	677	332.9	22.566666666666666
Alex	ID117	16_11_22	-0.17961597925415052	-0.10062019026458757	0.0004029585336218004	NaN	NaN	NaN	NaN	NaN	NaN	NaN	NaN	NaN	9988	ellipse	0	1	678	332.93333333333334	22.6
Alex	ID117	16_11_22	-0.18152704756713867	-0.09886145710900895	0.0025971762376548304	NaN	NaN	NaN	NaN	NaN	NaN	NaN	NaN	NaN	9989	ellipse	0	1	679	332.96666666666664	22.633333333333333
Alex	ID117	16_11_22	-0.18267869135156256	-0.10417175897277842	0.005433745420109007	NaN	NaN	NaN	NaN	NaN	NaN	NaN	NaN	NaN	9990	ellipse	0	1	680	333.0	22.666666666666668
Alex	ID117	16_11_22	-0.18251159794409189	-0.10545489292865007	0.0012939679113219903	NaN	NaN	NaN	NaN	NaN	NaN	NaN	NaN	NaN	9991	ellipse	0	1	681	333.0333333333333	22.7
Alex	ID117	16_11_22	-0.18156456854187009	-0.10596267678668236	0.0010745739319147575	NaN	NaN	NaN	NaN	NaN	NaN	NaN	NaN	NaN	9992	ellipse	0	1	682	333.06666666666666	22.733333333333334
Alex	ID117	16_11_22	-0.18197079562829588	-0.1046803766302491	0.0013451074815548291	NaN	NaN	NaN	NaN	NaN	NaN	NaN	NaN	NaN	9993	ellipse	0	1	683	333.1	22.766666666666666
Alex	ID117	16_11_22	-0.17560973971215832	-0.10695948401538091	0.006757023223372185	NaN	NaN	NaN	NaN	NaN	NaN	NaN	NaN	NaN	9994	ellipse	0	1	684	333.1333333333333	22.8
Alex	ID117	16_11_22	-0.1763161345964357	-0.10659753167913832	0.0007937274256599113	NaN	NaN	NaN	NaN	NaN	NaN	NaN	NaN	NaN	9995	ellipse	0	1	685	333.1666666666667	22.833333333333332
Alex	ID117	16_11_22	-0.17759501617517093	-0.107351870031128	0.0014847775731438148	NaN	NaN	NaN	NaN	NaN	NaN	NaN	NaN	NaN	9996	ellipse	0	1	686	333.2	22.866666666666667
Alex	ID117	16_11_22	-0.17560190199743664	-0.10890332064630148	0.002525767831137216	NaN	NaN	NaN	NaN	NaN	NaN	NaN	NaN	NaN	9997	ellipse	0	1	687	333.23333333333335	22.9
Alex	ID117	16_11_22	-0.17500490159948745	-0.10770506747326669	0.0013387382648745922	NaN	NaN	NaN	NaN	NaN	NaN	NaN	NaN	NaN	9998	ellipse	0	1	688	333.26666666666665	22.933333333333334
Alex	ID117	16_11_22	-0.17701852724340816	-0.10659361282177748	0.0023000042774247408	NaN	NaN	NaN	NaN	NaN	NaN	NaN	NaN	NaN	9999	ellipse	0	1	689	333.3	22.966666666666665
Alex	ID117	16_11_22	-0.17362796520678714	-0.10954834789190682	0.004497373706823562	NaN	NaN	NaN	NaN	NaN	NaN	NaN	NaN	NaN	10000	ellipse	0	1	690	333.3333333333333	23.0
Alex	ID117	16_11_22	-0.1715344615766603	-0.10928903626654063	0.0021095023034839984	NaN	NaN	NaN	NaN	NaN	NaN	NaN	NaN	NaN	10001	ellipse	0	1	691	333.3666666666667	23.03333333333333
Alex	ID117	16_11_22	-0.1723414126732179	-0.11180936182922374	0.0026463580661258697	NaN	NaN	NaN	NaN	NaN	NaN	NaN	NaN	NaN	10002	ellipse	0	1	692	333.4	23.066666666666666
Alex	ID117	16_11_22	-0.17802975920239272	-0.10825504158288579	0.006707494215390957	NaN	NaN	NaN	NaN	NaN	NaN	NaN	NaN	NaN	10003	ellipse	0	1	693	333.43333333333334	23.1
Alex	ID117	16_11_22	-0.17170005414514167	-0.11392312678570571	0.008496608498584343	NaN	NaN	NaN	NaN	NaN	NaN	NaN	NaN	NaN	10004	ellipse	0	1	694	333.46666666666664	23.133333333333333
Alex	ID117	16_11_22	-0.175974443586548	-0.11324766586059587	0.004327430248791573	NaN	NaN	NaN	NaN	NaN	NaN	NaN	NaN	NaN	10005	ellipse	0	1	695	333.5	23.166666666666668
Alex	ID117	16_11_22	-0.1760683294033203	-0.11053806782537845	0.002711224088681181	NaN	NaN	NaN	NaN	NaN	NaN	NaN	NaN	NaN	10006	ellipse	0	1	696	333.5333333333333	23.2
Alex	ID117	16_11_22	-0.17661863703271496	-0.11052847913183617	0.0005503911609154302	NaN	NaN	NaN	NaN	NaN	NaN	NaN	NaN	NaN	10007	ellipse	0	1	697	333.56666666666666	23.233333333333334
Alex	ID117	16_11_22	-0.17651541266223147	-0.11263165483544935	0.0021057073184396996	NaN	NaN	NaN	NaN	NaN	NaN	NaN	NaN	NaN	10008	ellipse	0	1	698	333.6	23.266666666666666
Alex	ID117	16_11_22	-0.17738439843701181	-0.10907608388995382	0.0036602214448339756	NaN	NaN	NaN	NaN	NaN	NaN	NaN	NaN	NaN	10009	ellipse	0	1	699	333.6333333333333	23.3
Alex	ID117	16_11_22	-0.176433533557373	-0.10872105208905047	0.0010149835461637734	NaN	NaN	NaN	NaN	NaN	NaN	NaN	NaN	NaN	10010	ellipse	0	1	700	333.6666666666667	23.333333333333332
Alex	ID117	16_11_22	-0.17633564550329606	-0.10670108956939717	0.002022332972567848	NaN	NaN	NaN	NaN	NaN	NaN	NaN	NaN	NaN	10011	ellipse	0	1	701	333.7	23.366666666666667
Alex	ID117	16_11_22	-0.17560240227709967	-0.10770982013006614	0.0012470697545808823	NaN	NaN	NaN	NaN	NaN	NaN	NaN	NaN	NaN	10012	ellipse	0	1	702	333.73333333333335	23.4
Alex	ID117	16_11_22	-0.17485915345764158	-0.10679280750762943	0.0011803944075325366	NaN	NaN	NaN	NaN	NaN	NaN	NaN	NaN	NaN	10013	ellipse	0	1	703	333.76666666666665	23.433333333333334
Alex	ID117	16_11_22	-0.1748122939291994	-0.10848517022790549	0.0016930113385284881	NaN	NaN	NaN	NaN	NaN	NaN	NaN	NaN	NaN	10014	ellipse	0	1	704	333.8	23.466666666666665
Alex	ID117	16_11_22	-0.17458399964294435	-0.1072743266833498	0.0012321770857019283	NaN	NaN	NaN	NaN	NaN	NaN	NaN	NaN	NaN	10015	ellipse	0	1	705	333.8333333333333	23.5
Alex	ID117	16_11_22	-0.17693764869787598	-0.10527354155078128	0.0030891430883802974	NaN	NaN	NaN	NaN	NaN	NaN	NaN	NaN	NaN	10016	ellipse	0	1	706	333.8666666666667	23.53333333333333
Alex	ID117	16_11_22	-0.17770891317846682	-0.1067343581669924	0.0016519183046444954	NaN	NaN	NaN	NaN	NaN	NaN	NaN	NaN	NaN	10017	ellipse	0	1	707	333.9	23.566666666666666
Alex	ID117	16_11_22	-0.17864827162585462	-0.10712832840167241	0.0010186298829764605	NaN	NaN	NaN	NaN	NaN	NaN	NaN	NaN	NaN	10018	ellipse	0	1	708	333.93333333333334	23.6
Alex	ID117	16_11_22	-0.1791360442973633	-0.10264749021929953	0.004507308841834717	NaN	NaN	NaN	NaN	NaN	NaN	NaN	NaN	NaN	10019	ellipse	0	1	709	333.96666666666664	23.633333333333333
Alex	ID117	16_11_22	-0.17692730958483893	-0.1049035013599855	0.003157229053649619	NaN	NaN	NaN	NaN	NaN	NaN	NaN	NaN	NaN	10020	ellipse	0	1	710	334.0	23.666666666666668
Alex	ID117	16_11_22	-0.1751890045155029	-0.10539552640863059	0.0018065971223749796	NaN	NaN	NaN	NaN	NaN	NaN	NaN	NaN	NaN	10021	ellipse	0	1	711	334.0333333333333	23.7
Alex	ID117	16_11_22	-0.17532791550195315	-0.10557095781048598	0.0002237687174596275	NaN	NaN	NaN	NaN	NaN	NaN	NaN	NaN	NaN	10022	ellipse	0	1	712	334.06666666666666	23.733333333333334
Alex	ID117	16_11_22	-0.17510479077221697	-0.10801624142370625	0.0024554422400259054	NaN	NaN	NaN	NaN	NaN	NaN	NaN	NaN	NaN	10023	ellipse	0	1	713	334.1	23.766666666666666
Alex	ID117	16_11_22	-0.17550868322021485	-0.10673677618536392	0.0013417005648340848	0.26937051025524905	-0.06792899878051761	NaN	0.0469309135175171	-0.08733288748294077	NaN	0.09914405619953555	0.44656862896366034	NaN	10024	ellipse	0	1	714	334.1333333333333	23.8
Alex	ID117	16_11_22	-0.17401868362365724	-0.10841921669232191	0.0022473773286199286	NaN	NaN	NaN	NaN	NaN	NaN	NaN	NaN	NaN	10025	ellipse	0	1	715	334.1666666666667	23.833333333333332
Alex	ID117	16_11_22	-0.17490668002563492	-0.10542462600903324	0.003123477384320972	NaN	NaN	NaN	NaN	NaN	NaN	NaN	NaN	NaN	10026	ellipse	0	1	716	334.2	23.866666666666667
Alex	ID117	16_11_22	-0.1768831182145998	-0.10698833347595227	0.002520216053614661	NaN	NaN	NaN	NaN	NaN	NaN	NaN	NaN	NaN	10027	ellipse	0	1	717	334.23333333333335	23.9
Alex	ID117	16_11_22	-0.17762953547192395	-0.10850359719549574	0.0016891308006770915	NaN	NaN	NaN	NaN	NaN	NaN	NaN	NaN	NaN	10028	ellipse	0	1	718	334.26666666666665	23.933333333333334
Alex	ID117	16_11_22	-0.1725176778745119	-0.1094901486911013	0.0052061859311496915	NaN	NaN	NaN	NaN	NaN	NaN	NaN	NaN	NaN	10029	ellipse	0	1	719	334.3	23.966666666666665
Alex	ID117	16_11_22	-0.16871905439270019	-0.11008556487011734	0.0038450046531578247	NaN	NaN	NaN	NaN	NaN	NaN	NaN	NaN	NaN	10030	ellipse	0	0	720	334.3333333333333	24.0
Alex	ID117	16_11_22	-0.16887797656567383	-0.11032953458581551	0.0002911657247007513	NaN	NaN	NaN	NaN	NaN	NaN	NaN	NaN	NaN	10031	ellipse	0	0	721	334.3666666666667	24.03333333333333
Alex	ID117	16_11_22	-0.17088943433105475	-0.1066511449830323	0.004192435141033773	NaN	NaN	NaN	NaN	NaN	NaN	NaN	NaN	NaN	10032	ellipse	0	0	722	334.4	24.066666666666666
Alex	ID117	16_11_22	-0.17051422458374033	-0.10677429716009534	0.0003949035492308455	0.29987406215258794	-0.07291945517968768	NaN	0.0646799187844238	-0.08984687616989151	NaN	0.11070660798456196	0.4716050154782671	NaN	10033	ellipse	0	0	723	334.43333333333334	24.1
Alex	ID117	16_11_22	-0.17166720244726563	-0.11182470373889175	0.005180344058547599	0.30106456099084467	-0.07384964183325216	0.0015108059750875028	0.06469867927178952	-0.09283717278607195	0.002990355465262685	0.1131576764979949	0.4742545998617648	0.002649584383497716	10034	ellipse	0	0	724	334.46666666666664	24.133333333333333
Alex	ID117	16_11_22	-0.1691199451627199	-0.11237334376940922	0.002605671805265884	0.3014709548371579	-0.07593197255090356	0.0021216166420906218	0.06617550483721901	-0.09415265816015639	0.0019777551719402015	0.11508223355098762	0.4719997549776694	-0.0022548448840954416	10035	ellipse	0	0	725	334.5	24.166666666666668
Alex	ID117	16_11_22	-0.16957336529736344	-0.11329460876898212	0.0010268003788167588	0.2990614412198487	-0.07803548177429209	0.0031985163630782413	0.06474403796124262	-0.0956650452716371	0.002082405386083749	0.11551446376255747	0.4699593470885035	-0.002040407889165874	10036	ellipse	0	0	726	334.5333333333333	24.2
Alex	ID117	16_11_22	-0.16916480357250974	-0.1101838698239137	0.0031374542972576968	0.3002591107332764	-0.07221889689147964	0.005938608588074857	0.06554715358038332	-0.09120138335769667	0.004535335972083007	0.11231260690077455	0.4709566333452863	0.0009972862567828034	10037	ellipse	0	0	727	334.56666666666666	24.233333333333334
Alex	ID117	16_11_22	-0.16777769482666027	-0.11082164301440445	0.00152670406933394	0.30428519470190407	-0.07181033516662616	0.00404676102648231	0.0682537499376219	-0.0913159890905153	0.002709021652739607	0.11400519393486654	0.47367209524105564	0.002715461895769322	10038	ellipse	0	0	728	334.6	24.266666666666666
Alex	ID117	16_11_22	-0.163238990963257	-0.11727916952557393	0.007893002052586109	NaN	NaN	NaN	NaN	NaN	NaN	NaN	NaN	NaN	10039	ellipse	0	0	729	334.6333333333333	24.3
Alex	ID117	16_11_22	-0.15936699313085945	-0.11965007822888207	0.004540217538126742	NaN	NaN	NaN	NaN	NaN	NaN	NaN	NaN	NaN	10040	ellipse	0	0	730	334.6666666666667	24.333333333333332
Alex	ID117	16_11_22	-0.1598642711159668	-0.11848701139215101	0.001264914962033427	0.32960718336877415	-0.07484636568200687	NaN	0.08487145612640368	-0.09666668853707894	NaN	0.12863752460981473	0.4914130754400071	NaN	10041	ellipse	0	0	731	334.7	24.366666666666667
Alex	ID117	16_11_22	-0.16136677770410168	-0.12870430633129892	0.010327179766079718	0.3257043349571531	-0.07616143415637211	0.004118450050244888	0.08216877862652572	-0.10243287024383552	0.0063681486433406044	0.13131717742689047	0.4898969505982492	-0.0015161248417578932	10042	ellipse	0	0	732	334.73333333333335	24.4
Alex	ID117	16_11_22	-0.16175766288085947	-0.12746561388549815	0.0012989034593428638	NaN	NaN	NaN	NaN	NaN	NaN	NaN	NaN	NaN	10043	ellipse	0	0	733	334.76666666666665	24.433333333333334
Alex	ID117	16_11_22	-0.16189223811022946	-0.12742367377374286	0.00014095909099463025	NaN	NaN	NaN	NaN	NaN	NaN	NaN	NaN	NaN	10044	ellipse	0	0	734	334.8	24.466666666666665
Alex	ID117	16_11_22	-0.16120918961022945	-0.11707121994561787	0.010374962916406601	NaN	NaN	NaN	NaN	NaN	NaN	NaN	NaN	NaN	10045	ellipse	0	0	735	334.8333333333333	24.5
Alex	ID117	16_11_22	-0.16104559816040043	-0.11960005026257337	0.002534116203809607	NaN	NaN	NaN	NaN	NaN	NaN	NaN	NaN	NaN	10046	ellipse	0	0	736	334.8666666666667	24.53333333333333
Alex	ID117	16_11_22	-0.15976371490368657	-0.11833951227148454	0.0017978266631746176	0.37235024398339833	-0.051476801780273584	NaN	0.10629326453985588	-0.08490815702587906	NaN	0.13604283596011632	0.5362983193118526	NaN	10047	ellipse	0	0	737	334.9	24.566666666666666
Alex	ID117	16_11_22	-0.15868377787097177	-0.11825696612707537	0.001083087189743134	0.3756946135311279	-0.039837962178467023	0.012109805735368401	0.10850541783007805	-0.0790474641527712	0.00626429111171712	0.13424577195376944	0.5401016620764905	0.003803342764637896	10048	ellipse	0	0	738	334.93333333333334	24.6
Alex	ID117	16_11_22	-0.1574189041228029	-0.11701627256262226	0.0017717861382464037	0.3829396636119382	-0.04448089097167984	0.00860508793983504	0.11276037974456765	-0.08074858176715105	0.004582412250301186	0.1386911558014619	0.5452052487888249	0.0051035867123344625	10049	ellipse	0	0	739	334.96666666666664	24.633333333333333
Alex	ID117	16_11_22	-0.15799355869580078	-0.11930730327972427	0.002362001190722044	0.38317546209313935	-0.03490437090100107	0.009579422612446438	0.11259095169866928	-0.07710583709036267	0.00364668269020037	0.13646256819295768	0.5477113875535067	0.0025061387646817535	10050	ellipse	0	0	740	335.0	24.666666666666668
Alex	ID117	16_11_22	-0.1491879695859375	-0.13549902133538838	0.018431227120456792	0.39232240869311497	-0.03355044737280277	0.009246607000571309	0.12156721955358873	-0.08452473435409558	0.011645317566004107	0.14806424142115093	0.5510235943377808	0.00331220678427413	10051	ellipse	0	0	741	335.0333333333333	24.7
Alex	ID117	16_11_22	-0.1532240591478271	-0.1434562195166016	0.008922276718791963	0.3889960492132567	-0.021857077287719795	0.012157284702430736	0.1178859950327148	-0.08265664840216069	0.004128093881793389	0.14397648887902384	0.5556878595955694	0.0046642652577886246	10052	ellipse	0	0	742	335.06666666666666	24.733333333333334
Alex	ID117	16_11_22	-0.14644677055200206	-0.1497097986851197	0.009221653492081762	NaN	NaN	NaN	NaN	NaN	NaN	NaN	NaN	NaN	10053	ellipse	0	0	743	335.1	24.766666666666666
Alex	ID117	16_11_22	-0.139762367213623	-0.1527909377501222	0.007360344144672693	0.4055773183665772	-0.03023175884777851	NaN	0.13290747557647709	-0.09151134829895036	NaN	0.16136518810326983	0.5589419692615042	NaN	10054	ellipse	0	0	744	335.1333333333333	24.8
Alex	ID117	16_11_22	-0.13483511281188965	-0.14752624471563736	0.007210743975953802	0.40784975535620127	-0.031216475984619185	0.0024766182005709937	0.1365073212721558	-0.08937136035012827	0.004187891767202254	0.16316092918260805	0.5550088543806136	-0.0039331148808905425	10055	ellipse	0	0	745	335.1666666666667	24.833333333333332
Alex	ID117	16_11_22	-0.1326078677518312	-0.14800075997607443	0.002277231935913076	0.407179380607666	-0.027424189378540076	0.0038510829653645128	0.1372857564279174	-0.08771247467730725	0.001832447261783111	0.16291364931153782	0.5530903930358759	-0.0019184613447377208	10056	ellipse	0	0	746	335.2	24.866666666666667
Alex	ID117	16_11_22	-0.13352071137707533	-0.1496793650056154	0.0019107585743230679	0.4026063242073974	-0.01788735816113296	0.01057657763689884	0.13454280641516103	-0.08378336158337418	0.00479183727576349	0.15849737674888476	0.5520881554178559	-0.0010022376180199855	10057	ellipse	0	0	747	335.23333333333335	24.9
Alex	ID117	16_11_22	-0.13612500054321286	-0.15926664108905042	0.009934696007471308	0.39806745358410645	-0.02221477724682641	0.006271196255755156	0.1309712265204468	-0.09074070916793842	0.00782054143629255	0.15933404682167138	0.5514932378816586	-0.0005949175361973369	10058	ellipse	0	0	748	335.26666666666665	24.933333333333334
Alex	ID117	16_11_22	-0.13648236698254412	-0.1595252856748659	0.00044114373364241257	0.4014028180979001	-0.033088689243774505	0.011373944722797182	0.132460225557678	-0.0963069874593202	0.005761993765180905	0.16377040998996306	0.5525456408715053	0.001052402989846657	10059	ellipse	0	0	749	335.3	24.966666666666665
Alex	ID117	16_11_22	NaN	NaN	NaN	0.39893343768090794	-0.0351518425743409	0.0032178317714342507	NaN	NaN	NaN	NaN	NaN	NaN	10060	ellipse	0	0	750	335.3333333333333	25.0
Alex	ID117	16_11_22	NaN	NaN	NaN	0.3957568285802	-0.030833928802246335	0.005360524668532399	NaN	NaN	NaN	NaN	NaN	NaN	10061	ellipse	0	0	751	335.3666666666667	25.03333333333333
Alex	ID117	16_11_22	NaN	NaN	NaN	0.3896113931988525	-0.03003431514074717	0.006197237935885117	NaN	NaN	NaN	NaN	NaN	NaN	10062	ellipse	0	0	752	335.4	25.066666666666666
Alex	ID117	16_11_22	NaN	NaN	NaN	0.3894591414213866	-0.0382849273443604	0.00825201686487328	NaN	NaN	NaN	NaN	NaN	NaN	10063	ellipse	0	0	753	335.43333333333334	25.1
Alex	ID117	16_11_22	NaN	NaN	NaN	0.3875397351140135	-0.034323546212158274	0.004401892893670921	NaN	NaN	NaN	NaN	NaN	NaN	10064	ellipse	0	0	754	335.46666666666664	25.133333333333333
Alex	ID117	16_11_22	NaN	NaN	NaN	0.3892396854091795	-0.03040852432873553	0.004268164400970745	NaN	NaN	NaN	NaN	NaN	NaN	10065	ellipse	0	0	755	335.5	25.166666666666668
Alex	ID117	16_11_22	NaN	NaN	NaN	0.3777821138052979	-0.04538789800085463	0.018858886039929534	NaN	NaN	NaN	NaN	NaN	NaN	10066	ellipse	0	0	756	335.5333333333333	25.2
Alex	ID117	16_11_22	NaN	NaN	NaN	0.3786372585093991	-0.04764566012036142	0.0024142829687574144	NaN	NaN	NaN	NaN	NaN	NaN	10067	ellipse	0	0	757	335.56666666666666	25.233333333333334
Alex	ID117	16_11_22	NaN	NaN	NaN	0.37636482151977546	-0.046948437029907364	0.0023769917773673725	NaN	NaN	NaN	NaN	NaN	NaN	10068	ellipse	0	0	758	335.6	25.266666666666666
Alex	ID117	16_11_22	NaN	NaN	NaN	0.3811036372484131	-0.04585615976550317	0.004863069414713095	NaN	NaN	NaN	NaN	NaN	NaN	10069	ellipse	0	0	759	335.6333333333333	25.3
Alex	ID117	16_11_22	NaN	NaN	NaN	0.3760296341455076	-0.04611380379199237	0.00508054012214059	NaN	NaN	NaN	NaN	NaN	NaN	10070	ellipse	0	0	760	335.6666666666667	25.333333333333332
Alex	ID117	16_11_22	NaN	NaN	NaN	0.37716093322363253	-0.04474420483435071	0.001776411807250624	NaN	NaN	NaN	NaN	NaN	NaN	10071	ellipse	0	0	761	335.7	25.366666666666667
Alex	ID117	16_11_22	NaN	NaN	NaN	0.37318771213940405	-0.06771337824572776	0.02331028556208757	NaN	NaN	NaN	NaN	NaN	NaN	10072	ellipse	0	0	762	335.73333333333335	25.4
Alex	ID117	16_11_22	NaN	NaN	NaN	0.3686858622111817	-0.06745173198193366	0.004509446922139438	NaN	NaN	NaN	NaN	NaN	NaN	10073	ellipse	0	0	763	335.76666666666665	25.433333333333334
Alex	ID117	16_11_22	NaN	NaN	NaN	0.3643412668570556	-0.06703783394067386	0.00436426630485045	NaN	NaN	NaN	NaN	NaN	NaN	10074	ellipse	0	0	764	335.8	25.466666666666665
Alex	ID117	16_11_22	NaN	NaN	NaN	0.36042824609228497	-0.060603737193725804	0.007530559903128962	NaN	NaN	NaN	NaN	NaN	NaN	10075	ellipse	0	0	765	335.8333333333333	25.5
Alex	ID117	16_11_22	NaN	NaN	NaN	NaN	NaN	NaN	NaN	NaN	NaN	NaN	NaN	NaN	10076	ellipse	0	0	766	335.8666666666667	25.53333333333333
Alex	ID117	16_11_22	NaN	NaN	NaN	NaN	NaN	NaN	NaN	NaN	NaN	NaN	NaN	NaN	10077	ellipse	0	0	767	335.9	25.566666666666666
Alex	ID117	16_11_22	NaN	NaN	NaN	NaN	NaN	NaN	NaN	NaN	NaN	NaN	NaN	NaN	10078	ellipse	0	0	768	335.93333333333334	25.6
Alex	ID117	16_11_22	NaN	NaN	NaN	NaN	NaN	NaN	NaN	NaN	NaN	NaN	NaN	NaN	10079	ellipse	0	0	769	335.96666666666664	25.633333333333333
Alex	ID117	16_11_22	NaN	NaN	NaN	NaN	NaN	NaN	NaN	NaN	NaN	NaN	NaN	NaN	10080	ellipse	0	0	770	336.0	25.666666666666668
Alex	ID117	16_11_22	NaN	NaN	NaN	NaN	NaN	NaN	NaN	NaN	NaN	NaN	NaN	NaN	10081	ellipse	0	0	771	336.0333333333333	25.7
Alex	ID117	16_11_22	NaN	NaN	NaN	NaN	NaN	NaN	NaN	NaN	NaN	NaN	NaN	NaN	10082	ellipse	0	0	772	336.06666666666666	25.733333333333334
Alex	ID117	16_11_22	NaN	NaN	NaN	NaN	NaN	NaN	NaN	NaN	NaN	NaN	NaN	NaN	10083	ellipse	0	0	773	336.1	25.766666666666666
Alex	ID117	16_11_22	NaN	NaN	NaN	NaN	NaN	NaN	NaN	NaN	NaN	NaN	NaN	NaN	10084	ellipse	0	0	774	336.1333333333333	25.8
Alex	ID117	16_11_22	NaN	NaN	NaN	NaN	NaN	NaN	NaN	NaN	NaN	NaN	NaN	NaN	10085	ellipse	0	0	775	336.1666666666667	25.833333333333332
Alex	ID117	16_11_22	NaN	NaN	NaN	NaN	NaN	NaN	NaN	NaN	NaN	NaN	NaN	NaN	10086	ellipse	0	0	776	336.2	25.866666666666667
Alex	ID117	16_11_22	NaN	NaN	NaN	NaN	NaN	NaN	NaN	NaN	NaN	NaN	NaN	NaN	10087	ellipse	0	0	777	336.23333333333335	25.9
Alex	ID117	16_11_22	NaN	NaN	NaN	NaN	NaN	NaN	NaN	NaN	NaN	NaN	NaN	NaN	10088	ellipse	0	0	778	336.26666666666665	25.933333333333334
Alex	ID117	16_11_22	NaN	NaN	NaN	0.34562997365820314	-0.06662627053784198	NaN	NaN	NaN	NaN	NaN	NaN	NaN	10089	ellipse	0	0	779	336.3	25.966666666666665
Alex	ID117	16_11_22	NaN	NaN	NaN	0.3353553966976319	-0.07668889568115245	0.014381354473535682	NaN	NaN	NaN	NaN	NaN	NaN	10090	ellipse	0	0	780	336.3333333333333	26.0
Alex	ID117	16_11_22	NaN	NaN	NaN	0.3412171735100098	-0.07755104430053716	0.005924839883071767	NaN	NaN	NaN	NaN	NaN	NaN	10091	ellipse	0	0	781	336.3666666666667	26.03333333333333
Alex	ID117	16_11_22	NaN	NaN	NaN	0.34150199939819315	-0.07513169184985369	0.0024360607683733128	NaN	NaN	NaN	NaN	NaN	NaN	10092	ellipse	0	0	782	336.4	26.066666666666666
Alex	ID117	16_11_22	NaN	NaN	NaN	0.34342657526208464	-0.07366970791442884	0.002416896622388726	NaN	NaN	NaN	NaN	NaN	NaN	10093	ellipse	0	0	783	336.43333333333334	26.099999999999998
Alex	ID117	16_11_22	NaN	NaN	NaN	0.34356832116662606	-0.07515954075109876	0.0014965606511846475	NaN	NaN	NaN	NaN	NaN	NaN	10094	ellipse	0	0	784	336.46666666666664	26.133333333333333
Alex	ID117	16_11_22	NaN	NaN	NaN	0.3394446826636961	-0.07265280611926284	0.004825775897955897	NaN	NaN	NaN	NaN	NaN	NaN	10095	ellipse	0	0	785	336.5	26.166666666666668
Alex	ID117	16_11_22	NaN	NaN	NaN	0.33190013182458467	-0.07811652707971195	0.00931517547325803	NaN	NaN	NaN	NaN	NaN	NaN	10096	ellipse	0	0	786	336.5333333333333	26.2
Alex	ID117	16_11_22	NaN	NaN	NaN	0.33153659526940915	-0.07639489799914556	0.0017595924295133662	NaN	NaN	NaN	NaN	NaN	NaN	10097	ellipse	0	0	787	336.56666666666666	26.233333333333334
Alex	ID117	16_11_22	NaN	NaN	NaN	0.3290838908411864	-0.07705343279565446	0.0025395722258751714	NaN	NaN	NaN	NaN	NaN	NaN	10098	ellipse	0	0	788	336.6	26.266666666666666
Alex	ID117	16_11_22	NaN	NaN	NaN	0.33041113278735335	-0.07879774122094729	0.002191844672008626	NaN	NaN	NaN	NaN	NaN	NaN	10099	ellipse	0	0	789	336.6333333333333	26.3
Alex	ID117	16_11_22	NaN	NaN	NaN	0.3300667736192624	-0.0753254668393557	0.0034893083294122262	NaN	NaN	NaN	NaN	NaN	NaN	10100	ellipse	0	0	790	336.6666666666667	26.333333333333332
Alex	ID117	16_11_22	NaN	NaN	NaN	0.3252230659212647	-0.07198043025207523	0.0058864908081035046	NaN	NaN	NaN	NaN	NaN	NaN	10101	ellipse	0	0	791	336.7	26.366666666666667
Alex	ID117	16_11_22	-0.13463866966418458	-0.10492051086853049	NaN	0.32699555676757797	-0.07639606531835952	0.004758104332490378	0.09617844355169669	-0.090658288093445	NaN	0.13217117009416607	0.4625146516675947	NaN	10102	ellipse	0	0	792	336.73333333333335	26.4
Alex	ID117	16_11_22	-0.13495034389428717	-0.10312217223962405	0.0018251472954058053	0.32874336715051244	-0.07657266403942886	0.0017567094930513965	0.09689651162811264	-0.08984741813952646	0.0010831121107879658	0.13214194077595454	0.46445315592443803	0.001938504256843332	10103	ellipse	0	0	793	336.76666666666665	26.433333333333334
Alex	ID117	16_11_22	NaN	NaN	NaN	0.33239974444812015	-0.07895766395324721	0.00436546899328979	NaN	NaN	NaN	NaN	NaN	NaN	10104	ellipse	0	0	794	336.8	26.466666666666665
Alex	ID117	16_11_22	-0.1324416081437989	-0.10342208989764412	NaN	0.3325429911916502	-0.07935371868652363	0.00042116384137603845	0.10005069152392565	-0.09138790429208388	NaN	0.1355060512498051	0.46560709199055855	NaN	10105	ellipse	0	0	795	336.8333333333333	26.5
Alex	ID117	16_11_22	NaN	NaN	NaN	0.3351646233861083	-0.07648711621704107	0.0038846319106271457	NaN	NaN	NaN	NaN	NaN	NaN	10106	ellipse	0	0	796	336.8666666666667	26.53333333333333
Alex	ID117	16_11_22	-0.1335762424196778	-0.1070058432641603	NaN	0.33213993254309093	-0.07871786323474139	0.0037583223588207575	0.09928184506170656	-0.09286185324945084	NaN	0.13594193079318556	0.4665745014851294	NaN	10107	ellipse	0	0	797	336.9	26.566666666666666
Alex	ID117	16_11_22	NaN	NaN	NaN	0.3310214739763184	-0.07598900443249534	0.0029491727531941133	NaN	NaN	NaN	NaN	NaN	NaN	10108	ellipse	0	0	798	336.93333333333334	26.599999999999998
Alex	ID117	16_11_22	NaN	NaN	NaN	0.33070262907104464	-0.07415097695031747	0.0018654777133110382	NaN	NaN	NaN	NaN	NaN	NaN	10109	ellipse	0	0	799	336.96666666666664	26.633333333333333
Alex	ID117	16_11_22	NaN	NaN	NaN	0.33205205008227523	-0.0736785461884768	0.0014297300060794494	NaN	NaN	NaN	NaN	NaN	NaN	10110	ellipse	0	0	800	337.0	26.666666666666668
Alex	ID117	16_11_22	NaN	NaN	NaN	0.3301489862438962	-0.07261645246374515	0.002179379511021479	NaN	NaN	NaN	NaN	NaN	NaN	10111	ellipse	0	0	801	337.0333333333333	26.7
Alex	ID117	16_11_22	NaN	NaN	NaN	NaN	NaN	NaN	NaN	NaN	NaN	NaN	NaN	NaN	10112	ellipse	0	0	802	337.06666666666666	26.733333333333334
Alex	ID117	16_11_22	NaN	NaN	NaN	NaN	NaN	NaN	NaN	NaN	NaN	NaN	NaN	NaN	10113	ellipse	0	0	803	337.1	26.766666666666666
Alex	ID117	16_11_22	NaN	NaN	NaN	0.3452430907187498	-0.07615209560266134	NaN	NaN	NaN	NaN	NaN	NaN	NaN	10114	ellipse	0	0	804	337.1333333333333	26.8
Alex	ID117	16_11_22	NaN	NaN	NaN	0.3474348159227292	-0.07438027179589857	0.002818336206340493	NaN	NaN	NaN	NaN	NaN	NaN	10115	ellipse	0	0	805	337.1666666666667	26.833333333333332
Alex	ID117	16_11_22	NaN	NaN	NaN	0.3458049047803953	-0.07717450047412133	0.003234860775691399	NaN	NaN	NaN	NaN	NaN	NaN	10116	ellipse	0	0	806	337.2	26.866666666666667
Alex	ID117	16_11_22	NaN	NaN	NaN	0.3455652708217771	-0.07759690326965352	0.00048564241556561707	NaN	NaN	NaN	NaN	NaN	NaN	10117	ellipse	0	0	807	337.23333333333335	26.9
Alex	ID117	16_11_22	NaN	NaN	NaN	0.3405379604874268	-0.07578422329040535	0.005344123679803152	NaN	NaN	NaN	NaN	NaN	NaN	10118	ellipse	0	0	808	337.26666666666665	26.933333333333334
Alex	ID117	16_11_22	NaN	NaN	NaN	0.3368078753194581	-0.07673859012768558	0.00385024043670006	NaN	NaN	NaN	NaN	NaN	NaN	10119	ellipse	0	0	809	337.3	26.966666666666665
Alex	ID117	16_11_22	NaN	NaN	NaN	0.3342933029729003	-0.07423569097326665	0.0035478977244650565	NaN	NaN	NaN	NaN	NaN	NaN	10120	ellipse	0	0	810	337.3333333333333	27.0
Alex	ID117	16_11_22	NaN	NaN	NaN	0.3396259506616208	-0.07638906140307622	0.005751011700561462	NaN	NaN	NaN	NaN	NaN	NaN	10121	ellipse	0	0	811	337.3666666666667	27.03333333333333
Alex	ID117	16_11_22	NaN	NaN	NaN	NaN	NaN	NaN	NaN	NaN	NaN	NaN	NaN	NaN	10122	ellipse	0	0	812	337.4	27.066666666666666
Alex	ID117	16_11_22	NaN	NaN	NaN	NaN	NaN	NaN	NaN	NaN	NaN	NaN	NaN	NaN	10123	ellipse	0	0	813	337.43333333333334	27.099999999999998
Alex	ID117	16_11_22	NaN	NaN	NaN	NaN	NaN	NaN	NaN	NaN	NaN	NaN	NaN	NaN	10124	ellipse	0	0	814	337.46666666666664	27.133333333333333
Alex	ID117	16_11_22	NaN	NaN	NaN	NaN	NaN	NaN	NaN	NaN	NaN	NaN	NaN	NaN	10125	ellipse	0	0	815	337.5	27.166666666666668
Alex	ID117	16_11_22	NaN	NaN	NaN	0.35658776587866203	-0.0684114351356202	NaN	NaN	NaN	NaN	NaN	NaN	NaN	10126	ellipse	0	0	816	337.5333333333333	27.2
Alex	ID117	16_11_22	NaN	NaN	NaN	0.35511294143188454	-0.06710237001721198	0.001971993568205959	NaN	NaN	NaN	NaN	NaN	NaN	10127	ellipse	0	0	817	337.56666666666666	27.233333333333334
Alex	ID117	16_11_22	NaN	NaN	NaN	0.3529352240584718	-0.07788789927368178	0.01100318564328667	NaN	NaN	NaN	NaN	NaN	NaN	10128	ellipse	0	0	818	337.6	27.266666666666666
Alex	ID117	16_11_22	NaN	NaN	NaN	0.3508523930611571	-0.07579556296276868	0.0029522967671526865	NaN	NaN	NaN	NaN	NaN	NaN	10129	ellipse	0	0	819	337.6333333333333	27.3
Alex	ID117	16_11_22	NaN	NaN	NaN	0.3604465896799316	-0.07800713259338399	0.009845793466794005	NaN	NaN	NaN	NaN	NaN	NaN	10130	ellipse	0	0	820	337.6666666666667	27.333333333333332
Alex	ID117	16_11_22	NaN	NaN	NaN	NaN	NaN	NaN	NaN	NaN	NaN	NaN	NaN	NaN	10131	ellipse	0	0	821	337.7	27.366666666666667
Alex	ID117	16_11_22	NaN	NaN	NaN	0.3519586781561279	-0.08161381544445812	NaN	NaN	NaN	NaN	NaN	NaN	NaN	10132	ellipse	0	0	822	337.73333333333335	27.4
Alex	ID117	16_11_22	NaN	NaN	NaN	0.3487955766063231	-0.07796027306494158	0.00483255453495364	NaN	NaN	NaN	NaN	NaN	NaN	10133	ellipse	0	0	823	337.76666666666665	27.433333333333334
Alex	ID117	16_11_22	0.6116785317274167	0.43462860437133766	NaN	0.348940157428955	-0.08212093226293948	0.004163170495686852	0.48030934457818586	0.1762538360541991	NaN	0.5116272874006497	0.5797081480717161	NaN	10134	ellipse	0	0	824	337.8	27.466666666666665
Alex	ID117	16_11_22	NaN	NaN	NaN	0.3510096476352538	-0.07999891269201664	0.0029640777272780905	NaN	NaN	NaN	NaN	NaN	NaN	10135	ellipse	0	0	825	337.8333333333333	27.5
Alex	ID117	16_11_22	0.6140341819010007	0.43314577544995103	NaN	0.3505257104411621	-0.0833694635421145	0.003405115011408673	0.4822799461710814	0.17488815595391827	NaN	0.5130105394353446	0.5798488653452132	NaN	10136	ellipse	0	0	826	337.8666666666667	27.53333333333333
Alex	ID117	16_11_22	0.6105433971718748	0.43336856665991186	0.003497887069122495	0.34833515255639647	-0.08030374976672383	0.003767909871417968	0.4794392748641356	0.176532408446594	0.003282221767915044	0.5109067522691428	0.5767255952421708	-0.0031232701030423637	10137	ellipse	0	0	827	337.9	27.566666666666666
Alex	ID117	16_11_22	NaN	NaN	NaN	0.3457463720598142	-0.08330426042602546	0.003962934351723166	NaN	NaN	NaN	NaN	NaN	NaN	10138	ellipse	0	0	828	337.93333333333334	27.599999999999998
Alex	ID117	16_11_22	NaN	NaN	NaN	NaN	NaN	NaN	NaN	NaN	NaN	NaN	NaN	NaN	10139	ellipse	0	0	829	337.96666666666664	27.633333333333333
Alex	ID117	16_11_22	NaN	NaN	NaN	NaN	NaN	NaN	NaN	NaN	NaN	NaN	NaN	NaN	10140	ellipse	0	0	830	338.0	27.666666666666668
Alex	ID117	16_11_22	NaN	NaN	NaN	NaN	NaN	NaN	NaN	NaN	NaN	NaN	NaN	NaN	10141	ellipse	0	0	831	338.0333333333333	27.7
Alex	ID117	16_11_22	NaN	NaN	NaN	NaN	NaN	NaN	NaN	NaN	NaN	NaN	NaN	NaN	10142	ellipse	0	0	832	338.06666666666666	27.733333333333334
Alex	ID117	16_11_22	NaN	NaN	NaN	0.3487795676571044	-0.0852224994141848	NaN	NaN	NaN	NaN	NaN	NaN	NaN	10143	ellipse	0	0	833	338.1	27.766666666666666
Alex	ID117	16_11_22	NaN	NaN	NaN	0.34579990198376453	-0.08389492394824227	0.0032620337433344163	NaN	NaN	NaN	NaN	NaN	NaN	10144	ellipse	0	0	834	338.1333333333333	27.8
Alex	ID117	16_11_22	NaN	NaN	NaN	0.3412828769057614	-0.08439620417065452	0.00454475493472318	NaN	NaN	NaN	NaN	NaN	NaN	10145	ellipse	0	0	835	338.1666666666667	27.833333333333332
Alex	ID117	16_11_22	NaN	NaN	NaN	0.3399247843803712	-0.08317952403002948	0.0018233830843002012	NaN	NaN	NaN	NaN	NaN	NaN	10146	ellipse	0	0	836	338.2	27.866666666666667
Alex	ID117	16_11_22	NaN	NaN	NaN	0.34070038461804186	-0.0858663593405764	0.0027965406692334245	NaN	NaN	NaN	NaN	NaN	NaN	10147	ellipse	0	0	837	338.23333333333335	27.9
Alex	ID117	16_11_22	NaN	NaN	NaN	0.3428657617597657	-0.08990595086010744	0.004583356609578521	NaN	NaN	NaN	NaN	NaN	NaN	10148	ellipse	0	0	838	338.26666666666665	27.933333333333334
Alex	ID117	16_11_22	NaN	NaN	NaN	0.3419620899283444	-0.08543528503088393	0.004561082737189819	NaN	NaN	NaN	NaN	NaN	NaN	10149	ellipse	0	0	839	338.3	27.966666666666665
Alex	ID117	16_11_22	NaN	NaN	NaN	0.3422160652373045	-0.08254266801892096	0.002903745277302913	NaN	NaN	NaN	NaN	NaN	NaN	10150	ellipse	0	0	840	338.3333333333333	28.0
Alex	ID117	16_11_22	NaN	NaN	NaN	0.3409780398310547	-0.0855763638958742	0.0032765862693301924	NaN	NaN	NaN	NaN	NaN	NaN	10151	ellipse	0	0	841	338.3666666666667	28.03333333333333
Alex	ID117	16_11_22	NaN	NaN	NaN	0.34208048944860847	-0.08285817772644055	0.0029332458490458745	NaN	NaN	NaN	NaN	NaN	NaN	10152	ellipse	0	0	842	338.4	28.066666666666666
Alex	ID117	16_11_22	NaN	NaN	NaN	0.34076592125390626	-0.08517864156372079	0.002666953685133654	NaN	NaN	NaN	NaN	NaN	NaN	10153	ellipse	0	0	843	338.43333333333334	28.099999999999998
Alex	ID117	16_11_22	NaN	NaN	NaN	0.34036453020422375	-0.08262938316052248	0.0025806652593938655	NaN	NaN	NaN	NaN	NaN	NaN	10154	ellipse	0	0	844	338.46666666666664	28.133333333333333
Alex	ID117	16_11_22	NaN	NaN	NaN	0.3372768041236571	-0.08500337692175308	0.0038948554179806354	NaN	NaN	NaN	NaN	NaN	NaN	10155	ellipse	0	0	845	338.5	28.166666666666668
Alex	ID117	16_11_22	NaN	NaN	NaN	0.3290723844089354	-0.09448250921801771	0.012536604482291124	NaN	NaN	NaN	NaN	NaN	NaN	10156	ellipse	0	0	846	338.5333333333333	28.2
Alex	ID117	16_11_22	NaN	NaN	NaN	0.33361192207177703	-0.08929894486889656	0.006890336824411244	NaN	NaN	NaN	NaN	NaN	NaN	10157	ellipse	0	0	847	338.56666666666666	28.233333333333334
Alex	ID117	16_11_22	NaN	NaN	NaN	0.3332562232313232	-0.08696914247790533	0.002356798855687235	NaN	NaN	NaN	NaN	NaN	NaN	10158	ellipse	0	0	848	338.6	28.266666666666666
Alex	ID117	16_11_22	NaN	NaN	NaN	0.33240958328149395	-0.09263897865954607	0.005732699323293464	NaN	NaN	NaN	NaN	NaN	NaN	10159	ellipse	0	0	849	338.6333333333333	28.3
Alex	ID117	16_11_22	NaN	NaN	NaN	0.3291582657510985	-0.08531388383264171	0.008014242316438751	NaN	NaN	NaN	NaN	NaN	NaN	10160	ellipse	0	0	850	338.6666666666667	28.333333333333332
Alex	ID117	16_11_22	NaN	NaN	NaN	0.33086438616210945	-0.08890739265258807	0.00397795833259982	NaN	NaN	NaN	NaN	NaN	NaN	10161	ellipse	0	0	851	338.7	28.366666666666667
Alex	ID117	16_11_22	-0.13970883728967287	-0.0919817779421388	NaN	0.309068868840332	-0.08733434663195805	0.021852209250025952	0.08468001577532958	-0.08965806228704842	NaN	0.12332588213663148	0.4488017693114543	NaN	10162	ellipse	0	0	852	338.73333333333335	28.4
Alex	ID117	16_11_22	NaN	NaN	NaN	0.3050169370891114	-0.08504556717333989	0.004653671918683405	NaN	NaN	NaN	NaN	NaN	NaN	10163	ellipse	0	0	853	338.76666666666665	28.433333333333334
Alex	ID117	16_11_22	NaN	NaN	NaN	0.30216450921008287	-0.08730749829003925	0.003640422665261812	NaN	NaN	NaN	NaN	NaN	NaN	10164	ellipse	0	0	854	338.8	28.466666666666665
Alex	ID117	16_11_22	NaN	NaN	NaN	NaN	NaN	NaN	NaN	NaN	NaN	NaN	NaN	NaN	10165	ellipse	0	0	855	338.8333333333333	28.5
Alex	ID117	16_11_22	-0.14813504765502938	-0.09641634025567636	NaN	NaN	NaN	NaN	NaN	NaN	NaN	NaN	NaN	NaN	10166	ellipse	0	0	856	338.8666666666667	28.53333333333333
Alex	ID117	16_11_22	-0.14618829272607425	-0.09743874512713635	0.0021989011970973632	NaN	NaN	NaN	NaN	NaN	NaN	NaN	NaN	NaN	10167	ellipse	0	0	857	338.9	28.566666666666666
Alex	ID117	16_11_22	-0.15360393817199713	-0.10139579050225844	0.008405355761680281	NaN	NaN	NaN	NaN	NaN	NaN	NaN	NaN	NaN	10168	ellipse	0	0	858	338.93333333333334	28.599999999999998
Alex	ID117	16_11_22	-0.15285135079882828	-0.10195285190710468	0.0009363253510518993	NaN	NaN	NaN	NaN	NaN	NaN	NaN	NaN	NaN	10169	ellipse	0	0	859	338.96666666666664	28.633333333333333
Alex	ID117	16_11_22	-0.15598393528918475	-0.10502456903845236	0.004387314864952909	0.2922526350052488	-0.11149201776293949	NaN	0.06813434985803202	-0.10825829340069593	NaN	0.1279146110520916	0.44828322614427646	NaN	10170	ellipse	0	0	860	339.0	28.666666666666668
Alex	ID117	16_11_22	-0.15930345761364761	-0.10952183306976337	0.005589688026172042	0.2934566413944091	-0.09805467277233904	0.013491177553555282	0.06707659189038073	-0.1037882529210512	0.004593486019113608	0.1235769825818416	0.45290529144521163	0.004622065300935174	10171	ellipse	0	0	861	339.0333333333333	28.7
Alex	ID117	16_11_22	-0.15846765705651866	-0.10789784190344243	0.001826447338300653	0.2998145288726808	-0.1326521799125977	0.0351768422901575	0.07067343590808106	-0.12027501090802006	0.016874551129098164	0.13950201716096433	0.4589502578606061	0.0060449664153944815	10172	ellipse	0	0	862	339.06666666666666	28.733333333333334
Alex	ID117	16_11_22	-0.16319329875402833	-0.10865843375122086	0.0047864589638008	NaN	NaN	NaN	NaN	NaN	NaN	NaN	NaN	NaN	10173	ellipse	0	0	863	339.1	28.766666666666666
Alex	ID117	16_11_22	-0.16993106525646984	-0.11161850513775651	0.007359315189255721	0.2954751030750731	-0.08427763789050302	NaN	0.06277201890930162	-0.09794807151412976	NaN	0.11633637037180934	0.4662085633521551	NaN	10174	ellipse	0	0	864	339.1333333333333	28.8
Alex	ID117	16_11_22	-0.17037731471594242	-0.11241128164386005	0.0009097434631308496	0.29742469292211915	-0.0821554515596925	0.0028817660200620267	0.06352368910308837	-0.09728336660177628	0.0010034145208906741	0.11618654179654986	0.46877940825540004	0.00257084490324494	10175	ellipse	0	0	865	339.1666666666667	28.833333333333332
Alex	ID117	16_11_22	-0.16679848076611337	-0.10897894625537119	0.004958727524226552	0.2974435367894288	-0.08706786433142111	0.004912448913849128	0.06532252801165772	-0.09802340529339615	0.0019451166248010531	0.11779482438183442	0.4647588045159751	-0.004020603739424922	10176	ellipse	0	0	866	339.2	28.866666666666667
Alex	ID117	16_11_22	-0.16771599366821288	-0.10721946268029803	0.0019843417993055806	0.295631690609619	-0.08790283108911146	0.001994982723168108	0.06395784847070307	-0.09756114688470474	0.00144084457381985	0.116656691888894	0.4637501577160476	-0.001008646799927515	10177	ellipse	0	0	867	339.23333333333335	28.9
Alex	ID117	16_11_22	-0.1644013073804933	-0.11251375559484877	0.0062463335366483965	0.2969112392279052	-0.09189322844177261	0.004190526899887794	0.06625496592370594	-0.1022034920183107	0.005179586559987705	0.12180014076464908	0.46177318219922275	-0.0019769755168248526	10178	ellipse	0	0	868	339.26666666666665	28.933333333333334
Alex	ID117	16_11_22	-0.16423254637414564	-0.10868544885302756	0.003832024632845837	0.29603741741638157	-0.10658394074829114	0.014716677363834179	0.06590243552111796	-0.10763469480065935	0.0054426318401799515	0.12620760092976252	0.4602747613155076	-0.001498420883715157	10179	ellipse	0	0	869	339.3	28.966666666666665
Alex	ID117	16_11_22	-0.1626013011527101	-0.10753722364630147	0.0019948388651260637	0.3012911876782227	-0.08873346208972177	0.01860757077923518	0.06934494326275631	-0.09813534286801162	0.010103887701847147	0.12016349976568214	0.46427343521079667	0.003998673895289073	10180	ellipse	0	0	870	339.3333333333333	29.0
Alex	ID117	16_11_22	-0.16549408492456052	-0.11099815835552995	0.004510683652421616	NaN	NaN	NaN	NaN	NaN	NaN	NaN	NaN	NaN	10181	ellipse	0	0	871	339.3666666666667	29.03333333333333
Alex	ID117	16_11_22	-0.16538552423767094	-0.11305505819030781	0.002059762693381721	0.2932855457496335	-0.08025689023828142	NaN	0.06395001075598128	-0.09665597421429462	NaN	0.11589642456523198	0.45984222322912893	NaN	10182	ellipse	0	0	872	339.4	29.066666666666666
Alex	ID117	16_11_22	-0.16257078409326176	-0.11254969235064705	0.0028597476658692622	0.2969009001148679	-0.083230052276001	0.004680863135016486	0.06716505801080308	-0.09788987231332402	0.003443694726529282	0.11871635152376199	0.4604062009608059	0.0005639777316769901	10183	ellipse	0	0	873	339.43333333333334	29.099999999999998
Alex	ID117	16_11_22	-0.16303170842285164	-0.11312476382336434	0.000736992833303771	0.2980510430603025	-0.0882923821867676	0.005191340185383267	0.06750966731872543	-0.10070857300506597	0.0028396882161133923	0.1212426156852519	0.4617509619838617	0.0013447610230557516	10184	ellipse	0	0	874	339.46666666666664	29.133333333333333
Alex	ID117	16_11_22	-0.16663755747448739	-0.114657453951172	0.003918071772066134	0.30146845343884277	-0.0892525856201174	0.003549744262446443	0.06741544798217769	-0.1019550197856447	0.0012500027440748138	0.12222793742074234	0.468794885624949	0.007043923641087302	10185	ellipse	0	0	875	339.5	29.166666666666668
Alex	ID117	16_11_22	-0.17142006429370116	-0.11672569345831318	0.0052105648575491185	0.2943671503812255	-0.08527853073645031	0.008137666577989191	0.06147354304376218	-0.10100211209738175	0.006017829123489405	0.11823883939926572	0.4668475697675651	-0.0019473158573838911	10186	ellipse	0	0	876	339.5333333333333	29.2
Alex	ID117	16_11_22	-0.17214163432775886	-0.11610693089501956	0.0009505421735955437	0.2960355830576171	-0.08164499954345716	0.003998276694540467	0.06194697436492913	-0.09887596521923836	0.0021782189429212007	0.11667855043239618	0.4694438535024113	0.0025962837348462164	10187	ellipse	0	0	877	339.56666666666666	29.233333333333334
Alex	ID117	16_11_22	-0.17450195377819822	-0.11585495670471202	0.002373731008497691	0.29443985769226044	-0.08735986089477543	0.0059334627079331995	0.059968951957031114	-0.10160740879974373	0.0033724407599883266	0.11798449356514162	0.4698067613715374	0.0003629078691260723	10188	ellipse	0	0	878	339.6	29.266666666666666
Alex	ID117	16_11_22	-0.17158032054577643	-0.11678497659838882	0.0030660850848314644	0.28601881688342257	-0.10461917575146495	0.01920411095641911	0.05721924816882307	-0.11070207617492689	0.009501254948063791	0.1246153763804639	0.4577608297858107	-0.012045931585726699	10189	ellipse	0	0	879	339.6333333333333	29.3
Alex	ID117	16_11_22	-0.16910276889428721	-0.11932222828967287	0.00354625271670262	0.2905348414020996	-0.07036802889794935	0.034547583681559905	0.0607160362539062	-0.09484512859381111	0.016237928239225374	0.11261454380479557	0.46223721879253493	0.004476389006724257	10190	ellipse	0	0	880	339.6666666666667	29.333333333333332
Alex	ID117	16_11_22	-0.16949498815014663	-0.12046061466302493	0.0012040595831189485	0.2800771620848388	-0.08182109798486348	0.015509218168956578	0.05529108696734608	-0.1011408563239442	0.008310611434408179	0.11526741567316999	0.4512295762868722	-0.011007642505662718	10191	ellipse	0	0	881	339.7	29.366666666666667
Alex	ID117	16_11_22	-0.17646738581457533	-0.11017886702728275	0.012422908823460827	NaN	NaN	NaN	NaN	NaN	NaN	NaN	NaN	NaN	10192	ellipse	0	0	882	339.73333333333335	29.4
Alex	ID117	16_11_22	-0.17596126955542002	-0.10718694450219735	0.003034428127983057	NaN	NaN	NaN	NaN	NaN	NaN	NaN	NaN	NaN	10193	ellipse	0	0	883	339.76666666666665	29.433333333333334
Alex	ID117	16_11_22	-0.17190466852734376	-0.1170623816715699	0.01067615432574925	0.2753161672911375	-0.08389875942565928	NaN	0.05170574938189687	-0.10048057054861459	NaN	0.11300367063471276	0.44844877280537904	NaN	10194	ellipse	0	0	884	339.8	29.466666666666665
Alex	ID117	16_11_22	-0.17064879981311032	-0.11549200380914315	0.002010794086471904	0.27455040588684065	-0.08429081192163101	0.0008602881423734459	0.05195080303686517	-0.09989140786538708	0.0006380940064921127	0.11259298069375495	0.4462912133697779	-0.002157559435601142	10195	ellipse	0	0	885	339.8333333333333	29.5
Alex	ID117	16_11_22	-0.17304864135693365	-0.1162805279381105	0.0025260660595922816	0.2737324486376953	-0.08010914097778343	0.00426091843902797	0.050341903640380825	-0.09819483445794697	0.002338144263051501	0.11034732790766162	0.44824291585191	0.0019517024821321116	10196	ellipse	0	0	886	339.8666666666667	29.53333333333333
Alex	ID117	16_11_22	-0.17089660500622572	-0.11706630052893074	0.002291003932613968	0.2720041491616212	-0.08330726210400408	0.003635243845600574	0.050553772077697734	-0.10018678131646741	0.0020031825982422505	0.11221887105936093	0.44418549134097485	-0.004057424510935159	10197	ellipse	0	0	887	339.9	29.566666666666666
Alex	ID117	16_11_22	-0.16803650617236343	-0.10342292369708272	0.013939938906439573	NaN	NaN	NaN	NaN	NaN	NaN	NaN	NaN	NaN	10198	ellipse	0	0	888	339.93333333333334	29.599999999999998
Alex	ID117	16_11_22	-0.16813189282812502	-0.1051537245714722	0.001733427322065963	NaN	NaN	NaN	NaN	NaN	NaN	NaN	NaN	NaN	10199	ellipse	0	0	889	339.96666666666664	29.633333333333333
Alex	ID117	16_11_22	-0.1675829192778322	-0.10358893316528328	0.0016582955417547918	NaN	NaN	NaN	NaN	NaN	NaN	NaN	NaN	NaN	10200	ellipse	0	0	890	340.0	29.666666666666668
Alex	ID117	16_11_22	-0.1681312257885743	-0.10411522737084966	0.0007600168554281798	NaN	NaN	NaN	NaN	NaN	NaN	NaN	NaN	NaN	10201	ellipse	0	0	891	340.0333333333333	29.7
Alex	ID117	16_11_22	-0.16994757448535158	-0.10925009783276374	0.005446651930215677	NaN	NaN	NaN	NaN	NaN	NaN	NaN	NaN	NaN	10202	ellipse	0	0	892	340.06666666666666	29.733333333333334
Alex	ID117	16_11_22	-0.16918331392004404	-0.11028109083844018	0.00128337086979483	NaN	NaN	NaN	NaN	NaN	NaN	NaN	NaN	NaN	10203	ellipse	0	0	893	340.1	29.766666666666666
Alex	ID117	16_11_22	-0.16838803601562513	-0.11338324164929214	0.003202468828658048	NaN	NaN	NaN	NaN	NaN	NaN	NaN	NaN	NaN	10204	ellipse	0	0	894	340.1333333333333	29.8
Alex	ID117	16_11_22	-0.17236942833435065	-0.11384291527972423	0.004007840396288403	NaN	NaN	NaN	NaN	NaN	NaN	NaN	NaN	NaN	10205	ellipse	0	0	895	340.1666666666667	29.833333333333332
Alex	ID117	16_11_22	-0.17113807332360853	-0.1121262889957888	0.0021125910539377198	0.2629992819859619	-0.06662577025817873	NaN	0.04593060433117668	-0.08937602962698377	NaN	0.10048728818169285	0.436515223652715	NaN	10206	ellipse	0	0	896	340.2	29.866666666666667
Alex	ID117	16_11_22	-0.17255102985205095	-0.10846140694390871	0.0039278246658246965	0.2611032220628662	-0.06063492129272463	0.006283734125410796	0.044276096105407614	-0.08454816411831667	0.005103497118536945	0.09543984881648285	0.4362836037872949	-0.00023161986542008517	10207	ellipse	0	0	897	340.23333333333335	29.9
Alex	ID117	16_11_22	-0.17401234674792487	-0.11099549019732668	0.002925239307376409	0.2610962181475829	-0.06167633679138196	0.001041439050387965	0.043541935699829004	-0.08633591349435432	0.0019326249849989932	0.09669431277687782	0.4378947843239371	0.001611180536642165	10208	ellipse	0	0	898	340.26666666666665	29.933333333333334
Alex	ID117	16_11_22	-0.17425548266418467	-0.1105907639498902	0.00047214236109409516	0.2624307975288085	-0.06471586926440454	0.0033196174146053747	0.04408765743231191	-0.08765331660714737	0.001425960438056034	0.0981163872658472	0.439089299882379	0.001194515558441911	10209	ellipse	0	0	899	340.3	29.966666666666665
Alex	ID117	16_11_22	-0.18179036142980953	-0.11335580964776626	0.008026199332436701	0.25834984955712903	-0.06524933414514167	0.0041156677619232805	0.03827974406365975	-0.08930257189645396	0.006037540948687163	0.09716114528401065	0.4427613785244953	0.0036720786421163276	10210	ellipse	0	0	900	340.3333333333333	30.0
Alex	ID117	16_11_22	-0.18243205347766112	-0.11441781999255385	0.0012408201548620222	0.2558459498433838	-0.06295388429101578	0.0033968520440696083	0.036706948182861354	-0.08868585214178482	0.0016893875039361373	0.09598218800909775	0.4412891850849893	-0.0014721934395059977	10211	ellipse	0	0	901	340.3666666666667	30.03333333333333
Alex	ID117	16_11_22	-0.18169747617236331	-0.11412207133172614	0.0007918782026549051	0.25405461512976046	-0.0662922504827883	0.003788610416313859	0.036178569478698575	-0.09020716090725722	0.001610454723025741	0.09719167026279987	0.43836922432649844	-0.0029199607584908804	10212	ellipse	0	0	902	340.4	30.066666666666666
Alex	ID117	16_11_22	-0.18188324668725597	-0.11044793410607934	0.00367883066164876	0.25669342359265146	-0.062203298036499044	0.0048665020509437865	0.03740508845269774	-0.08632561607128919	0.004070717271834297	0.09408109604081877	0.4412222122959098	0.002852987969411358	10213	ellipse	0	0	903	340.43333333333334	30.099999999999998
Alex	ID117	16_11_22	-0.18245806802014175	-0.10649739236657729	0.003992142231971254	0.254386133786499	-0.0611567129813233	0.0025335600500663693	0.03596403288317862	-0.0838270526739503	0.0028843474487245386	0.09121615219479273	0.4391908854464052	-0.0020313268495045778	10214	ellipse	0	0	904	340.46666666666664	30.133333333333333
Alex	ID117	16_11_22	-0.18458659122668464	-0.11061869623107934	0.004638508012750556	0.25239118525000004	-0.06128295021630881	0.0019989385940483765	0.0339022970116577	-0.08595082322369407	0.0029599250247050353	0.09239539899528203	0.43975401415944043	0.0005631287130352103	10215	ellipse	0	0	905	340.5	30.166666666666668
Alex	ID117	16_11_22	-0.18662523085375993	-0.10610959224774175	0.004948542236015837	0.2547546731383057	-0.06979904416113292	0.00883798229661258	0.03406472114227288	-0.08795431820443733	0.002010068092396257	0.09432055617577871	0.44287094683484823	0.003116932675407802	10216	ellipse	0	0	906	340.5333333333333	30.2
Alex	ID117	16_11_22	-0.18587197644104014	-0.10603796887597672	0.0007566519131442264	0.25261881249670415	-0.06782310625183108	0.0029096789001122896	0.033373418027832	-0.0869305375639039	0.0012353245711013382	0.09311661179408177	0.44015286856798713	-0.0027180782668611014	10217	ellipse	0	0	907	340.56666666666666	30.233333333333334
Alex	ID117	16_11_22	-0.19100301142553722	-0.08562355694409196	0.021049364231178376	0.24842780299914535	-0.06826301883557151	0.004214034134883248	0.028712395786804068	-0.07694328788983174	0.011021355832365253	0.08212594731944108	0.43977361101975776	-0.0003792575482293725	10218	ellipse	0	0	908	340.6	30.266666666666666
Alex	ID117	16_11_22	-0.1962524459302979	-0.08274194608471697	0.005988342321931826	0.24768555473901355	-0.07041422138684106	0.0022756548280126556	0.025716554404357828	-0.07657808373577901	0.003018019162118552	0.08078083980175174	0.44410913212237846	0.0043355211026206986	10219	ellipse	0	0	909	340.6333333333333	30.3
Alex	ID117	16_11_22	-0.1999124919454347	-0.06407867973352066	0.019018765673108628	0.25099557174987774	-0.07285908810034192	0.004115043846545848	0.02554153990222152	-0.06846888391693129	0.008111088199369919	0.0730777553391385	0.4509935448280209	0.00688441270564244	10220	ellipse	0	0	910	340.6666666666667	30.333333333333332
Alex	ID117	16_11_22	-0.20050565686596689	-0.07496409816271976	0.010901567731372281	NaN	NaN	NaN	NaN	NaN	NaN	NaN	NaN	NaN	10221	ellipse	0	0	911	340.7	30.366666666666667
Alex	ID117	16_11_22	-0.224504239064087	-0.09441613878271493	0.03089197034508919	0.2764669772761228	-0.08608798323132327	NaN	0.025981369106017893	-0.0902520610070191	NaN	0.09391733629441286	0.501040435270725	NaN	10222	ellipse	0	0	912	340.73333333333335	30.4
Alex	ID117	16_11_22	-0.22644982667382818	-0.09632478907733177	0.002725482910296693	0.27707498382665996	-0.09129039144775408	0.005237816645882414	0.02531257857641589	-0.09380759026254293	0.0036178818470717286	0.09716270182046384	0.5035499776080277	0.002509542337302717	10223	ellipse	0	0	913	340.76666666666665	30.433333333333334
Alex	ID117	16_11_22	-0.23507714946374514	-0.09536616986291513	0.008680417577494144	0.28026209880029285	-0.09200829276428246	0.0032669686492876144	0.022592474668273854	-0.0936872313135988	0.0027227654228156547	0.09637280333602609	0.5153501878722402	0.011800210264212518	10224	ellipse	0	0	914	340.8	30.466666666666665
Alex	ID117	16_11_22	-0.23508165198071285	-0.06503988372619651	0.03032628647096098	0.2822078531699219	-0.08616135758190935	0.006162192068882886	0.023563100594604536	-0.07560062065405293	0.018112636468467627	0.07918758458817561	0.5177205315581237	0.0023703436858835136	10225	ellipse	0	0	915	340.8333333333333	30.5
Alex	ID117	16_11_22	-0.23319026133447274	-0.06120774150695807	0.004273484826830946	0.27812740547790504	-0.08701283356848166	0.004168340763780613	0.022468572071716153	-0.07411028753771987	0.0018490769278359537	0.07744140655918783	0.5119684161847853	-0.005752115373338418	10226	ellipse	0	0	916	340.8666666666667	30.53333333333333
Alex	ID117	16_11_22	-0.2334542422366943	-0.05780934175561536	0.0034086370863827503	NaN	NaN	NaN	NaN	NaN	NaN	NaN	NaN	NaN	10227	ellipse	0	0	917	340.9	30.566666666666666
Alex	ID117	16_11_22	-0.2333735304510498	-0.06156177274853536	0.003753298915483349	NaN	NaN	NaN	NaN	NaN	NaN	NaN	NaN	NaN	10228	ellipse	0	0	918	340.93333333333334	30.599999999999998
Alex	ID117	16_11_22	-0.23372389297509777	-0.06458312839379898	0.0030416021819796926	NaN	NaN	NaN	NaN	NaN	NaN	NaN	NaN	NaN	10229	ellipse	0	0	919	340.96666666666664	30.633333333333333
Alex	ID117	16_11_22	-0.23165707092700205	-0.08026439443322775	0.015816885217318753	NaN	NaN	NaN	NaN	NaN	NaN	NaN	NaN	NaN	10230	ellipse	0	0	920	341.0	30.666666666666668
Alex	ID117	16_11_22	-0.22945483985009774	-0.0940792004296267	0.013989234662204487	NaN	NaN	NaN	NaN	NaN	NaN	NaN	NaN	NaN	10231	ellipse	0	0	921	341.0333333333333	30.7
Alex	ID117	16_11_22	-0.23318692613671876	-0.08872595789477544	0.0065257699689558035	NaN	NaN	NaN	NaN	NaN	NaN	NaN	NaN	NaN	10232	ellipse	0	0	922	341.06666666666666	30.733333333333334
Alex	ID117	16_11_22	-0.23377558854028324	-0.08573578634851087	0.0030475644868420072	NaN	NaN	NaN	NaN	NaN	NaN	NaN	NaN	NaN	10233	ellipse	0	0	923	341.1	30.766666666666666
Alex	ID117	16_11_22	-0.23078258207592772	-0.0971882717758179	0.01183712423514909	NaN	NaN	NaN	NaN	NaN	NaN	NaN	NaN	NaN	10234	ellipse	0	0	924	341.1333333333333	30.8
Alex	ID117	16_11_22	-0.2351320134667969	-0.09783121452282728	0.0043966952134313585	0.20146721806481915	-0.07462424151159675	NaN	-0.016832397700988877	-0.08622772801721201	NaN	0.08785528266060354	0.4372155676212155	NaN	10235	ellipse	0	0	925	341.1666666666667	30.833333333333332
Alex	ID117	16_11_22	-0.2344021054383545	-0.09734119059283453	0.0008791411615606679	0.2045916313206786	-0.07392034802563496	0.003202721379228858	-0.01490523705883795	-0.08563076930923474	0.002017500393974054	0.08691832225872481	0.4396180578413685	0.0024024902201529863	10236	ellipse	0	0	926	341.2	30.866666666666667
Alex	ID117	16_11_22	-0.22996729298498542	-0.09510969315563989	0.00496458883582152	0.2079953673884276	-0.0766785565681154	0.004380996870885392	-0.010985962798278903	-0.08589412486187764	0.003928112380850186	0.08659383387050718	0.43835031501901023	-0.0012677428223582532	10237	ellipse	0	0	927	341.23333333333335	30.9
Alex	ID117	16_11_22	-0.23058780652709965	-0.09566642104071055	0.0008336564004207027	NaN	NaN	NaN	NaN	NaN	NaN	NaN	NaN	NaN	10238	ellipse	0	0	928	341.26666666666665	30.933333333333334
Alex	ID117	16_11_22	-0.22229767223010266	-0.08098129519042985	0.01686354790371315	0.17761922004528818	-0.08728898794250495	NaN	-0.02233922609240724	-0.0841351415664674	NaN	0.08705034789601473	0.3999666332521516	NaN	10239	ellipse	0	0	929	341.3	30.966666666666665
Alex	ID117	16_11_22	-0.22542408660461422	-0.06107550091601577	0.020149816687415518	0.16831868758874524	-0.08494534448083502	0.009591275652937775	-0.028552699507934487	-0.07301042269842539	0.012742316185781675	0.07839501560554187	0.39446564065998424	-0.005500992592167353	10240	ellipse	0	0	930	341.3333333333333	31.0
Alex	ID117	16_11_22	-0.22610530074584978	-0.06506072871215829	0.004043030211780056	0.1717572764730222	-0.08606730500524917	0.003616999990795782	-0.027174012136413794	-0.07556401685870373	0.0029020031019622067	0.08030160384084757	0.3984167498973911	0.00395110923740688	10241	ellipse	0	0	931	341.3666666666667	31.03333333333333
Alex	ID117	16_11_22	-0.2245489307139894	-0.06498501972314474	0.0015582103603462927	0.17299313400073224	-0.08683990356494165	0.0014574815138575438	-0.02577789835662858	-0.0759124616440432	0.0014389396980194892	0.08016983146136085	0.39814234786742086	-0.0002744020299702554	10242	ellipse	0	0	932	341.4	31.066666666666666
Alex	ID117	16_11_22	-0.22540290809887709	-0.08009129766979983	0.015130396914010467	0.1682798325349122	-0.08861122709204117	0.0050351561788446785	-0.02856153778198245	-0.0843512623809205	0.008886056849193875	0.08905558323724855	0.39377492234814976	-0.0043674255192711064	10243	ellipse	0	0	933	341.43333333333334	31.099999999999998
Alex	ID117	16_11_22	-0.22518461940588375	-0.07870252132507338	0.001405827048096778	0.16955637947521973	-0.08891356276843276	0.0013118608737315537	-0.027814119965332007	-0.08380804204675307	0.000923970629457173	0.0883029624710078	0.3948730448701321	0.0010981225219823254	10244	ellipse	0	0	934	341.46666666666664	31.133333333333333
Alex	ID117	16_11_22	-0.22432463866503904	-0.07602235641003441	0.0028147559124069126	0.1688248038479001	-0.08737270140612807	0.0017057129407762521	-0.02774991740856947	-0.08169752890808124	0.0021114894451077127	0.08628177180534251	0.3933132523571577	-0.0015597925129743895	10245	ellipse	0	0	935	341.5	31.166666666666668
Alex	ID117	16_11_22	-0.2296804659781495	-0.08211075990979011	0.008108855861568728	0.16349732571569797	-0.09010723004455579	0.005988294425249419	-0.03309157013122577	-0.08610899497717295	0.006927790895242789	0.09224863700743025	0.3932590995970299	-0.00005415276012776804	10246	ellipse	0	0	936	341.5333333333333	31.2
Alex	ID117	16_11_22	-0.227044325673462	-0.08123276910107435	0.0027785074349706692	0.16371528088891596	-0.08781644946728528	0.002301125835484069	-0.03166452239227302	-0.08452460928417982	0.002132309375632782	0.09026101901138728	0.39081506491939233	-0.0024440346776375965	10247	ellipse	0	0	937	341.56666666666666	31.233333333333334
Alex	ID117	16_11_22	-0.22929441683813478	-0.08697047655700696	0.0061631320851660435	0.1640739814073484	-0.08596458091442893	0.0018862882067653354	-0.032610217715393186	-0.08646752873571795	0.002160850674927949	0.09241244410309443	0.39336968434827413	0.002554619428881799	10248	ellipse	0	0	938	341.6	31.266666666666666
Alex	ID117	16_11_22	-0.23014389170605476	-0.08406918803088392	0.003023091573710733	NaN	NaN	NaN	NaN	NaN	NaN	NaN	NaN	NaN	10249	ellipse	0	0	939	341.6333333333333	31.3
Alex	ID117	16_11_22	-0.22940214372558598	-0.08633228646679703	0.002381555079598588	NaN	NaN	NaN	NaN	NaN	NaN	NaN	NaN	NaN	10250	ellipse	0	0	940	341.6666666666667	31.333333333333332
Alex	ID117	16_11_22	-0.22898190880859381	-0.09629685679614264	0.009973427657226693	0.1613679687097167	-0.0987118734897463	NaN	-0.033806970049438556	-0.09750436514294447	NaN	0.10319889750308517	0.39035734805968547	NaN	10251	ellipse	0	0	941	341.7	31.366666666666667
Alex	ID117	16_11_22	-0.228214980085083	-0.09462592272143566	0.0018385321180122943	0.16271955759948709	-0.10133100428588881	0.0029473104102304593	-0.03274771124279796	-0.09797846350366224	0.0011605164691123222	0.1033063013672455	0.3909920342838643	0.0006346862241788376	10252	ellipse	0	0	942	341.73333333333335	31.4
Alex	ID117	16_11_22	-0.2254144145311281	-0.10636423459625255	0.012067772499200751	0.16261733378832988	-0.10672660383221455	0.0053965678140720135	-0.03139854037139911	-0.10654541921423355	0.00867254242924885	0.11107562600764917	0.3880319175213791	-0.0029601167624851987	10253	ellipse	0	0	943	341.76666666666665	31.433333333333334
Alex	ID117	16_11_22	-0.2273775119290773	-0.10986143958105488	0.004010510453740416	0.1718051365607911	-0.10940493438848886	0.009570223317891745	-0.027786187684143093	-0.10963318698477187	0.004752199674035271	0.11309954869254067	0.399182909519404	0.011150991998024884	10254	ellipse	0	0	944	341.8	31.466666666666665
Alex	ID117	16_11_22	-0.2282558362575684	-0.11038831744622812	0.0010242333283138547	0.16502317868811023	-0.1057754054328004	0.00769210199015842	-0.031616328784729086	-0.10808186143951426	0.004132383307217144	0.11261119401753295	0.3933060672731695	-0.0058768422462344705	10255	ellipse	0	0	945	341.8333333333333	31.5
Alex	ID117	16_11_22	-0.22897540517297377	-0.11406937520721439	0.003750728684367192	NaN	NaN	NaN	NaN	NaN	NaN	NaN	NaN	NaN	10256	ellipse	0	0	946	341.8666666666667	31.53333333333333
Alex	ID117	16_11_22	-0.22616450050598158	-0.11499622666302511	0.002959770036346899	NaN	NaN	NaN	NaN	NaN	NaN	NaN	NaN	NaN	10257	ellipse	0	0	947	341.9	31.566666666666666
Alex	ID117	16_11_22	-0.22357922196704116	-0.11374669482452404	0.0028714099218561193	NaN	NaN	NaN	NaN	NaN	NaN	NaN	NaN	NaN	10258	ellipse	0	0	948	341.93333333333334	31.599999999999998
Alex	ID117	16_11_22	-0.22739618903649905	-0.11248240473596205	0.004020903758778868	NaN	NaN	NaN	NaN	NaN	NaN	NaN	NaN	NaN	10259	ellipse	0	0	949	341.96666666666664	31.633333333333333
Alex	ID117	16_11_22	-0.22812609706494147	-0.11331186841735863	0.0011048872018177528	0.20399829964025873	-0.12287454741735848	NaN	-0.01206389871234137	-0.11809320791735856	NaN	0.11870780685512689	0.43223019220953346	NaN	10260	ellipse	0	0	950	342.0	31.666666666666668
Alex	ID117	16_11_22	-0.22688306886206067	-0.11506243033843999	0.0021469946792428587	NaN	NaN	NaN	NaN	NaN	NaN	NaN	NaN	NaN	10261	ellipse	0	0	951	342.0333333333333	31.7
Alex	ID117	16_11_22	-0.22747606702270518	-0.1125027494422608	0.0026274727608088535	NaN	NaN	NaN	NaN	NaN	NaN	NaN	NaN	NaN	10262	ellipse	0	0	952	342.06666666666666	31.733333333333334
Alex	ID117	16_11_22	-0.2280605604290773	-0.11116383430395516	0.0014609333625037453	NaN	NaN	NaN	NaN	NaN	NaN	NaN	NaN	NaN	10263	ellipse	0	0	953	342.1	31.766666666666666
Alex	ID117	16_11_22	-0.22305459536035155	-0.11188473729846193	0.005057606884366481	NaN	NaN	NaN	NaN	NaN	NaN	NaN	NaN	NaN	10264	ellipse	0	0	954	342.1333333333333	31.8
Alex	ID117	16_11_22	-0.2221649313594971	-0.11453763697186292	0.0027981026985347407	NaN	NaN	NaN	NaN	NaN	NaN	NaN	NaN	NaN	10265	ellipse	0	0	955	342.1666666666667	31.833333333333332
Alex	ID117	16_11_22	-0.22387855596545414	-0.11285402914569098	0.0024022998569056273	NaN	NaN	NaN	NaN	NaN	NaN	NaN	NaN	NaN	10266	ellipse	0	0	956	342.2	31.866666666666667
Alex	ID117	16_11_22	-0.22689607613330076	-0.11239493917486576	0.0030522436935266823	NaN	NaN	NaN	NaN	NaN	NaN	NaN	NaN	NaN	10267	ellipse	0	0	957	342.23333333333335	31.9
Alex	ID117	16_11_22	-0.22434765152954106	-0.11093020370129403	0.00293937373748001	NaN	NaN	NaN	NaN	NaN	NaN	NaN	NaN	NaN	10268	ellipse	0	0	958	342.26666666666665	31.933333333333334
Alex	ID117	16_11_22	-0.22429312104626464	-0.10961188340911887	0.0013194475989470559	NaN	NaN	NaN	NaN	NaN	NaN	NaN	NaN	NaN	10269	ellipse	0	0	959	342.3	31.966666666666665
Alex	ID117	16_11_22	-0.21913323660119643	-0.11024757210101321	0.005198894844047068	NaN	NaN	NaN	NaN	NaN	NaN	NaN	NaN	NaN	10270	ellipse	0	0	960	342.3333333333333	32.0
Alex	ID117	16_11_22	-0.21740627120422373	-0.10695714937695322	0.003716085465291598	NaN	NaN	NaN	NaN	NaN	NaN	NaN	NaN	NaN	10271	ellipse	0	0	961	342.3666666666667	32.03333333333333
Alex	ID117	16_11_22	-0.21946825721557617	-0.11053414896801761	0.004128766448406585	NaN	NaN	NaN	NaN	NaN	NaN	NaN	NaN	NaN	10272	ellipse	0	0	962	342.4	32.06666666666666
Alex	ID117	16_11_22	-0.2170263921800537	-0.11151569766699221	0.0026317565807205344	NaN	NaN	NaN	NaN	NaN	NaN	NaN	NaN	NaN	10273	ellipse	0	0	963	342.43333333333334	32.1
Alex	ID117	16_11_22	-0.20978300969812014	-0.10884136934802258	0.007721309586930513	NaN	NaN	NaN	NaN	NaN	NaN	NaN	NaN	NaN	10274	ellipse	0	0	964	342.46666666666664	32.13333333333333
Alex	ID117	16_11_22	-0.20748972772253427	-0.11394538923071296	0.005595548336172761	NaN	NaN	NaN	NaN	NaN	NaN	NaN	NaN	NaN	10275	ellipse	0	0	965	342.5	32.166666666666664
Alex	ID117	16_11_22	-0.2179457394409181	-0.11636340760229502	0.010731961325884871	NaN	NaN	NaN	NaN	NaN	NaN	NaN	NaN	NaN	10276	ellipse	0	0	966	342.5333333333333	32.2
Alex	ID117	16_11_22	-0.20728978261718756	-0.11031360901654064	0.01225354963908032	NaN	NaN	NaN	NaN	NaN	NaN	NaN	NaN	NaN	10277	ellipse	0	0	967	342.56666666666666	32.233333333333334
Alex	ID117	16_11_22	-0.2158387282598877	-0.10997558672418228	0.008555625673904452	NaN	NaN	NaN	NaN	NaN	NaN	NaN	NaN	NaN	10278	ellipse	0	0	968	342.6	32.266666666666666
Alex	ID117	16_11_22	-0.2089393714262695	-0.10613785804870624	0.007894889872833266	NaN	NaN	NaN	NaN	NaN	NaN	NaN	NaN	NaN	10279	ellipse	0	0	969	342.6333333333333	32.3
Alex	ID117	16_11_22	-0.2140757427271729	-0.10292697979107679	0.006057396249715009	NaN	NaN	NaN	NaN	NaN	NaN	NaN	NaN	NaN	10280	ellipse	0	0	970	342.6666666666667	32.333333333333336
Alex	ID117	16_11_22	-0.21280936814001472	-0.10410747303607182	0.0017312622263767322	NaN	NaN	NaN	NaN	NaN	NaN	NaN	NaN	NaN	10281	ellipse	0	0	971	342.7	32.36666666666667
Alex	ID117	16_11_22	-0.20287898358764656	-0.10814664765588389	0.010720422984530334	NaN	NaN	NaN	NaN	NaN	NaN	NaN	NaN	NaN	10282	ellipse	0	0	972	342.73333333333335	32.4
Alex	ID117	16_11_22	-0.20637243647497572	-0.11189591021093759	0.0051245665946220535	NaN	NaN	NaN	NaN	NaN	NaN	NaN	NaN	NaN	10283	ellipse	0	0	973	342.76666666666665	32.43333333333333
Alex	ID117	16_11_22	-0.20651601673828135	-0.10670917742395036	0.005188719716425158	0.15658212669274896	-0.0868370686468507	NaN	-0.024966945022766196	-0.09677312303540053	NaN	0.09994191155763732	0.36364153017815487	NaN	10284	ellipse	0	0	974	342.8	32.46666666666667
Alex	ID117	16_11_22	-0.20718138869018565	-0.10230079641278089	0.004458311673046256	0.15412275186901825	-0.08642233680615252	0.002494098438973361	-0.026529318410583702	-0.09436156660946671	0.0028734326159531	0.09801994689002315	0.361652882561033	-0.0019886476171218637	10285	ellipse	0	0	975	342.8333333333333	32.5
Alex	ID117	16_11_22	-0.20727544126684583	-0.09755122467138677	0.0047505028800986955	0.15268628219641123	-0.0868647507882081	0.0015030553056484637	-0.0272945795352173	-0.09220798772979744	0.0022855035724831043	0.09616291942938701	0.36012031750887674	-0.001532565052156265	10286	ellipse	0	0	976	342.8666666666667	32.53333333333333
Alex	ID117	16_11_22	-0.2111509410568848	-0.09902738319726567	0.004147112563714321	0.15451697224353023	-0.08410670900561534	0.0033103203052194203	-0.028316984406677292	-0.09156704610144051	0.0012066971004133363	0.09584558173244782	0.3659721974902099	0.005851879981333186	10287	ellipse	0	0	977	342.9	32.56666666666666
Alex	ID117	16_11_22	-0.20425658701989757	-0.1000907276211549	0.00697587406359508	0.1591072049122313	-0.08598192394274906	0.004958494430092659	-0.02257469105383314	-0.09303632578195198	0.005927285696647499	0.09573596289368753	0.3636375993053128	-0.0023345981848971187	10288	ellipse	0	0	978	342.93333333333334	32.6
Alex	ID117	16_11_22	-0.20371745230297855	-0.09476191540985113	0.005356015853815923	0.16115835153088387	-0.08478992426550302	0.002372354459553748	-0.02127955038604734	-0.08977591983767708	0.0035082240907353345	0.09226340036728187	0.36501204477495014	0.001374445469637331	10289	ellipse	0	0	979	342.96666666666664	32.63333333333333
Alex	ID117	16_11_22	-0.20614797766613768	-0.0973406903131715	0.003543661036689994	0.15972771845434552	-0.08475540496875023	0.0014310494685837662	-0.02321012960589608	-0.09104804764096086	0.002312021901280217	0.0939598696016186	0.36609208461649195	0.0010800398415418133	10290	ellipse	0	0	980	343.0	32.666666666666664
Alex	ID117	16_11_22	NaN	NaN	NaN	0.15928830615026834	-0.08588570348754887	0.0012127068543439617	NaN	NaN	NaN	NaN	NaN	NaN	10291	ellipse	0	0	981	343.0333333333333	32.7
Alex	ID117	16_11_22	NaN	NaN	NaN	0.1601843070268556	-0.08741839361535653	0.0017753750586071047	NaN	NaN	NaN	NaN	NaN	NaN	10292	ellipse	0	0	982	343.06666666666666	32.733333333333334
Alex	ID117	16_11_22	NaN	NaN	NaN	0.16425058012841776	-0.0887448017620851	0.004277141043757601	NaN	NaN	NaN	NaN	NaN	NaN	10293	ellipse	0	0	983	343.1	32.766666666666666
Alex	ID117	16_11_22	-0.21868315166430663	-0.053360854991455264	NaN	NaN	NaN	NaN	NaN	NaN	NaN	NaN	NaN	NaN	10294	ellipse	0	0	984	343.1333333333333	32.8
Alex	ID117	16_11_22	-0.2200389095512696	-0.050244946489868214	0.0033980825826228425	NaN	NaN	NaN	NaN	NaN	NaN	NaN	NaN	NaN	10295	ellipse	0	0	985	343.1666666666667	32.833333333333336
Alex	ID117	16_11_22	-0.2193448548986816	-0.05236563198168964	0.002231371510080945	NaN	NaN	NaN	NaN	NaN	NaN	NaN	NaN	NaN	10296	ellipse	0	0	986	343.2	32.86666666666667
Alex	ID117	16_11_22	-0.21623378243383806	-0.05737826744592289	0.005899600510102069	0.1593888623625488	-0.08346568399731469	NaN	-0.028422460035644637	-0.07042197572161879	NaN	0.07594136487457993	0.3765274552886661	NaN	10297	ellipse	0	0	987	343.23333333333335	32.9
Alex	ID117	16_11_22	-0.21698353488891597	-0.056489937524170086	0.0011624365762383355	0.15802693435974113	-0.08416173976855479	0.0015294906085060803	-0.02947830026458742	-0.07032583864636244	0.0010602079636999506	0.0762541393486503	0.37603002630847226	-0.000497428980193837	10298	ellipse	0	0	988	343.26666666666665	32.93333333333333
Alex	ID117	16_11_22	-0.2158679112402344	-0.058176547028320424	0.0020221937951115897	0.15801409384838871	-0.09315059799499514	0.008988867397719038	-0.02892690869592285	-0.07566357251165778	0.005366137854986133	0.08100458167245327	0.3755142313815933	-0.0005157949268789763	10299	ellipse	0	0	989	343.3	32.96666666666667
Alex	ID117	16_11_22	-0.21404689326660153	-0.058132022138305706	0.0018215622213157616	0.15761987347387674	-0.09547748208795181	0.0023600422211763833	-0.0282135098963624	-0.07680475211312876	0.0013458189811515317	0.0818228090927664	0.373538309786522	-0.0019759215950712616	10300	ellipse	0	0	990	343.3333333333333	33.0
Alex	ID117	16_11_22	-0.21257657133679198	-0.06541025743676765	0.007425264684646354	0.15613137471630845	-0.09257427582312028	0.003262550408413551	-0.028222598310241764	-0.07899226662994396	0.002187533396440862	0.08388261585523797	0.3697072265693357	-0.0038310832171863374	10301	ellipse	0	0	991	343.3666666666667	33.03333333333333
Alex	ID117	16_11_22	-0.21017539571386723	-0.06513393630285647	0.0024170224949664823	0.1583481139034424	-0.09415357533953861	0.002721786102237725	-0.02591364090521242	-0.07964375582119754	0.0023991086812731256	0.08375347530861531	0.3696643296160432	-0.00004289695329251497	10302	ellipse	0	0	992	343.4	33.06666666666666
Alex	ID117	16_11_22	-0.2107418790523683	-0.06154176156201174	0.003636567439435458	NaN	NaN	NaN	NaN	NaN	NaN	NaN	NaN	NaN	10303	ellipse	0	0	993	343.43333333333334	33.1
Alex	ID117	16_11_22	-0.2159673001333009	-0.06213659408142114	0.005259168299189689	NaN	NaN	NaN	NaN	NaN	NaN	NaN	NaN	NaN	10304	ellipse	0	0	994	343.46666666666664	33.13333333333333
Alex	ID117	16_11_22	-0.19887941444116208	-0.09972177136962901	0.041287303002419756	NaN	NaN	NaN	NaN	NaN	NaN	NaN	NaN	NaN	10305	ellipse	0	0	995	343.5	33.166666666666664
Alex	ID117	16_11_22	-0.21408808295886228	-0.055381984830322306	0.046875582859657	0.16995076660961894	-0.0992780233084718	NaN	-0.02206865817462167	-0.07733000406939705	NaN	0.08041738122446702	0.3865393901945282	NaN	10306	ellipse	0	0	996	343.5333333333333	33.2
Alex	ID117	16_11_22	-0.21533844859680173	-0.06385121924670423	0.008561036492631471	0.1661471403311765	-0.10729959080633567	0.008877675258131709	-0.024595654132812617	-0.08557540502651995	0.008623940254688487	0.08903985707352566	0.38395184014523254	-0.0025875500492956727	10307	ellipse	0	0	997	343.56666666666666	33.233333333333334
Alex	ID117	16_11_22	NaN	NaN	NaN	0.16447220401916507	-0.1025403469914552	0.0050453754408143325	NaN	NaN	NaN	NaN	NaN	NaN	10308	ellipse	0	0	998	343.6	33.266666666666666
Alex	ID117	16_11_22	-0.21361465163769533	-0.06991694340173349	NaN	0.16363923838012706	-0.10280282705468768	0.000873342738798764	-0.024987706628784134	-0.08635988522821059	NaN	0.0899022539161054	0.3786845374150031	NaN	10309	ellipse	0	0	999	343.6333333333333	33.3
Alex	ID117	16_11_22	-0.2183064410780029	-0.06580864680847176	0.006236264029880994	0.16463512842944317	-0.09459498876226813	0.008268035221552675	-0.026835656324279866	-0.08020181778536994	0.0064293633205517835	0.08457235970713212	0.3840220034580142	0.005337466043011108	10310	ellipse	0	0	1000	343.6666666666667	33.333333333333336
Alex	ID117	16_11_22	-0.2180526325289307	-0.06430197122314474	0.0015279038251809762	0.16958456189624016	-0.09453428816314702	0.004949805673456663	-0.02423403531634527	-0.07941812969314588	0.0027170938325388064	0.08303329327246517	0.3888143354988065	0.004792332040792324	10311	ellipse	0	0	1001	343.7	33.36666666666667
Alex	ID117	16_11_22	-0.2164278909431152	-0.10361694882641603	0.0393485355403019	0.171926704518921	-0.0921725512536622	0.0033261739723894814	-0.022250593212097103	-0.09789475004003911	0.018582775412304093	0.1003915882118216	0.3885231859905983	-0.0002911495082081883	10312	ellipse	0	0	1002	343.73333333333335	33.4
Alex	ID117	16_11_22	-0.2199933841019288	-0.10181735949835224	0.003993903255616952	0.16988923221105967	-0.09000950875036628	0.0029715393782291386	-0.02505207594543457	-0.09591343412435926	0.0034313143637554177	0.09913119264239499	0.39006137958319803	0.0015381935925997126	10313	ellipse	0	0	1003	343.76666666666665	33.43333333333333
Alex	ID117	16_11_22	-0.22301757466528316	-0.10609391681829838	0.005237811668461016	0.17119896436901838	-0.09082162940344252	0.0015410834762413562	-0.02590930514813239	-0.09845777311087045	0.0026848655058007475	0.1018097499221498	0.39451225888565866	0.004450879302460631	10314	ellipse	0	0	1004	343.8	33.46666666666667
Alex	ID117	16_11_22	-0.23196190800170902	-0.11243988096459967	0.010966875570518722	NaN	NaN	NaN	NaN	NaN	NaN	NaN	NaN	NaN	10315	ellipse	0	0	1005	343.8333333333333	33.5
Alex	ID117	16_11_22	-0.24187544980542008	-0.10895101397418228	0.010509543471090978	0.15903699899951151	-0.10130348890441909	NaN	-0.041419225402954285	-0.10512725143930068	NaN	0.11299243880969506	0.4009853815869845	NaN	10316	ellipse	0	0	1006	343.8666666666667	33.53333333333333
Alex	ID117	16_11_22	NaN	NaN	NaN	0.15695533532141104	-0.09904164116766379	0.003073967932979768	NaN	NaN	NaN	NaN	NaN	NaN	10317	ellipse	0	0	1007	343.9	33.56666666666666
Alex	ID117	16_11_22	NaN	NaN	NaN	-0.6379343520789795	0.5835563569957272	1.0477545715634742	NaN	NaN	NaN	NaN	NaN	NaN	10318	ellipse	0	0	1008	343.93333333333334	33.6
Alex	ID117	16_11_22	-0.258090180725586	-0.0862108852685548	NaN	NaN	NaN	NaN	NaN	NaN	NaN	NaN	NaN	NaN	10319	ellipse	0	0	1009	343.96666666666664	33.63333333333333
Alex	ID117	16_11_22	NaN	NaN	NaN	NaN	NaN	NaN	NaN	NaN	NaN	NaN	NaN	NaN	10320	ellipse	0	0	1010	344.0	33.666666666666664
Alex	ID117	16_11_22	NaN	NaN	NaN	0.15441124647473137	-0.11375369873980734	NaN	NaN	NaN	NaN	NaN	NaN	NaN	10321	ellipse	0	0	1011	344.0333333333333	33.7
Alex	ID117	16_11_22	NaN	NaN	NaN	NaN	NaN	NaN	NaN	NaN	NaN	NaN	NaN	NaN	10322	ellipse	0	0	1012	344.06666666666666	33.733333333333334
Alex	ID117	16_11_22	NaN	NaN	NaN	0.13441990437792972	-0.08537658555041516	NaN	NaN	NaN	NaN	NaN	NaN	NaN	10323	ellipse	0	0	1013	344.1	33.766666666666666
Alex	ID117	16_11_22	NaN	NaN	NaN	NaN	NaN	NaN	NaN	NaN	NaN	NaN	NaN	NaN	10324	ellipse	0	0	1014	344.1333333333333	33.8
Alex	ID117	16_11_22	NaN	NaN	NaN	NaN	NaN	NaN	NaN	NaN	NaN	NaN	NaN	NaN	10325	ellipse	0	0	1015	344.1666666666667	33.833333333333336
Alex	ID117	16_11_22	NaN	NaN	NaN	NaN	NaN	NaN	NaN	NaN	NaN	NaN	NaN	NaN	10326	ellipse	0	0	1016	344.2	33.86666666666667
Alex	ID117	16_11_22	NaN	NaN	NaN	NaN	NaN	NaN	NaN	NaN	NaN	NaN	NaN	NaN	10327	ellipse	0	0	1017	344.23333333333335	33.9
Alex	ID117	16_11_22	NaN	NaN	NaN	NaN	NaN	NaN	NaN	NaN	NaN	NaN	NaN	NaN	10328	ellipse	0	0	1018	344.26666666666665	33.93333333333333
Alex	ID117	16_11_22	NaN	NaN	NaN	NaN	NaN	NaN	NaN	NaN	NaN	NaN	NaN	NaN	10329	ellipse	0	0	1019	344.3	33.96666666666667
Alex	ID117	16_11_22	NaN	NaN	NaN	0.1463807573228757	-0.0743430843409425	NaN	NaN	NaN	NaN	NaN	NaN	NaN	10330	ellipse	0	0	1020	344.3333333333333	34.0
Alex	ID117	16_11_22	NaN	NaN	NaN	0.14782956722717255	-0.07982097989184589	0.00566625006555445	NaN	NaN	NaN	NaN	NaN	NaN	10331	ellipse	0	0	1021	344.3666666666667	34.03333333333333
Alex	ID117	16_11_22	NaN	NaN	NaN	0.14935908891711414	-0.07516120834997575	0.004904376354076486	NaN	NaN	NaN	NaN	NaN	NaN	10332	ellipse	0	0	1022	344.4	34.06666666666666
Alex	ID117	16_11_22	NaN	NaN	NaN	0.15126615499279783	-0.08521916421643083	0.010237156696494481	NaN	NaN	NaN	NaN	NaN	NaN	10333	ellipse	0	0	1023	344.43333333333334	34.1
Alex	ID117	16_11_22	NaN	NaN	NaN	0.1556426014854737	-0.09343192192553729	0.009306055721504279	NaN	NaN	NaN	NaN	NaN	NaN	10334	ellipse	0	0	1024	344.46666666666664	34.13333333333333
Alex	ID117	16_11_22	NaN	NaN	NaN	0.1539601609785155	-0.09955276022344983	0.006347855348749428	NaN	NaN	NaN	NaN	NaN	NaN	10335	ellipse	0	0	1025	344.5	34.166666666666664
Alex	ID117	16_11_22	NaN	NaN	NaN	0.15269211879248035	-0.10505100048065197	0.005642568290369469	NaN	NaN	NaN	NaN	NaN	NaN	10336	ellipse	0	0	1026	344.5333333333333	34.2
Alex	ID117	16_11_22	NaN	NaN	NaN	NaN	NaN	NaN	NaN	NaN	NaN	NaN	NaN	NaN	10337	ellipse	0	0	1027	344.56666666666666	34.233333333333334
Alex	ID117	16_11_22	NaN	NaN	NaN	NaN	NaN	NaN	NaN	NaN	NaN	NaN	NaN	NaN	10338	ellipse	0	0	1028	344.6	34.266666666666666
Alex	ID117	16_11_22	NaN	NaN	NaN	0.16270705060791002	-0.22816949204632575	NaN	NaN	NaN	NaN	NaN	NaN	NaN	10339	ellipse	0	0	1029	344.6333333333333	34.3
Alex	ID117	16_11_22	NaN	NaN	NaN	0.16732263077954102	-0.23202781556793228	0.006015832504162283	NaN	NaN	NaN	NaN	NaN	NaN	10340	ellipse	0	0	1030	344.6666666666667	34.333333333333336
Alex	ID117	16_11_22	NaN	NaN	NaN	0.15605900092504887	-0.22771573839190684	0.012060819502463595	NaN	NaN	NaN	NaN	NaN	NaN	10341	ellipse	0	0	1031	344.7	34.36666666666667
Alex	ID117	16_11_22	NaN	NaN	NaN	0.14091970452062963	-0.2279398636809693	0.015140955312200706	NaN	NaN	NaN	NaN	NaN	NaN	10342	ellipse	0	0	1032	344.73333333333335	34.4
Alex	ID117	16_11_22	NaN	NaN	NaN	0.14614195716369638	-0.2261102575731202	0.005533478216989418	NaN	NaN	NaN	NaN	NaN	NaN	10343	ellipse	0	0	1033	344.76666666666665	34.43333333333333
Alex	ID117	16_11_22	NaN	NaN	NaN	NaN	NaN	NaN	NaN	NaN	NaN	NaN	NaN	NaN	10344	ellipse	0	0	1034	344.8	34.46666666666667
Alex	ID117	16_11_22	NaN	NaN	NaN	NaN	NaN	NaN	NaN	NaN	NaN	NaN	NaN	NaN	10345	ellipse	0	0	1035	344.8333333333333	34.5
Alex	ID117	16_11_22	NaN	NaN	NaN	NaN	NaN	NaN	NaN	NaN	NaN	NaN	NaN	NaN	10346	ellipse	0	0	1036	344.8666666666667	34.53333333333333
Alex	ID117	16_11_22	NaN	NaN	NaN	NaN	NaN	NaN	NaN	NaN	NaN	NaN	NaN	NaN	10347	ellipse	0	0	1037	344.9	34.56666666666666
Alex	ID117	16_11_22	NaN	NaN	NaN	NaN	NaN	NaN	NaN	NaN	NaN	NaN	NaN	NaN	10348	ellipse	0	0	1038	344.93333333333334	34.6
Alex	ID117	16_11_22	NaN	NaN	NaN	NaN	NaN	NaN	NaN	NaN	NaN	NaN	NaN	NaN	10349	ellipse	0	0	1039	344.96666666666664	34.63333333333333
Alex	ID117	16_11_22	NaN	NaN	NaN	NaN	NaN	NaN	NaN	NaN	NaN	NaN	NaN	NaN	10350	ellipse	0	0	1040	345.0	34.666666666666664
Alex	ID117	16_11_22	NaN	NaN	NaN	NaN	NaN	NaN	NaN	NaN	NaN	NaN	NaN	NaN	10351	ellipse	0	0	1041	345.0333333333333	34.7
Alex	ID117	16_11_22	NaN	NaN	NaN	NaN	NaN	NaN	NaN	NaN	NaN	NaN	NaN	NaN	10352	ellipse	0	0	1042	345.06666666666666	34.733333333333334
Alex	ID117	16_11_22	NaN	NaN	NaN	NaN	NaN	NaN	NaN	NaN	NaN	NaN	NaN	NaN	10353	ellipse	0	0	1043	345.1	34.766666666666666
Alex	ID117	16_11_22	0.09456679261706524	-0.6729918204000855	NaN	NaN	NaN	NaN	NaN	NaN	NaN	NaN	NaN	NaN	10354	ellipse	0	0	1044	345.1333333333333	34.8
Alex	ID117	16_11_22	0.08468693631066904	-0.6831217331580811	0.014150148165995944	NaN	NaN	NaN	NaN	NaN	NaN	NaN	NaN	NaN	10355	ellipse	0	0	1045	345.1666666666667	34.833333333333336
Alex	ID117	16_11_22	NaN	NaN	NaN	NaN	NaN	NaN	NaN	NaN	NaN	NaN	NaN	NaN	10356	ellipse	0	0	1046	345.2	34.86666666666667
Alex	ID117	16_11_22	NaN	NaN	NaN	NaN	NaN	NaN	NaN	NaN	NaN	NaN	NaN	NaN	10357	ellipse	0	0	1047	345.23333333333335	34.9
Alex	ID117	16_11_22	NaN	NaN	NaN	NaN	NaN	NaN	NaN	NaN	NaN	NaN	NaN	NaN	10358	ellipse	0	0	1048	345.26666666666665	34.93333333333333
Alex	ID117	16_11_22	NaN	NaN	NaN	NaN	NaN	NaN	NaN	NaN	NaN	NaN	NaN	NaN	10359	ellipse	0	0	1049	345.3	34.96666666666667
Alex	ID117	16_11_22	NaN	NaN	NaN	NaN	NaN	NaN	NaN	NaN	NaN	NaN	NaN	NaN	10360	ellipse	0	0	1050	345.3333333333333	35.0
Alex	ID117	16_11_22	NaN	NaN	NaN	NaN	NaN	NaN	NaN	NaN	NaN	NaN	NaN	NaN	10361	ellipse	0	0	1051	345.3666666666667	35.03333333333333
Alex	ID117	16_11_22	NaN	NaN	NaN	NaN	NaN	NaN	NaN	NaN	NaN	NaN	NaN	NaN	10362	ellipse	0	0	1052	345.4	35.06666666666666
Alex	ID117	16_11_22	NaN	NaN	NaN	NaN	NaN	NaN	NaN	NaN	NaN	NaN	NaN	NaN	10363	ellipse	0	0	1053	345.43333333333334	35.1
Alex	ID117	16_11_22	NaN	NaN	NaN	NaN	NaN	NaN	NaN	NaN	NaN	NaN	NaN	NaN	10364	ellipse	0	0	1054	345.46666666666664	35.13333333333333
Alex	ID117	16_11_22	NaN	NaN	NaN	NaN	NaN	NaN	NaN	NaN	NaN	NaN	NaN	NaN	10365	ellipse	0	0	1055	345.5	35.166666666666664
Alex	ID117	16_11_22	NaN	NaN	NaN	NaN	NaN	NaN	NaN	NaN	NaN	NaN	NaN	NaN	10366	ellipse	0	0	1056	345.5333333333333	35.2
Alex	ID117	16_11_22	NaN	NaN	NaN	NaN	NaN	NaN	NaN	NaN	NaN	NaN	NaN	NaN	10367	ellipse	0	0	1057	345.56666666666666	35.233333333333334
Alex	ID117	16_11_22	NaN	NaN	NaN	NaN	NaN	NaN	NaN	NaN	NaN	NaN	NaN	NaN	10368	ellipse	0	0	1058	345.6	35.266666666666666
Alex	ID117	16_11_22	NaN	NaN	NaN	NaN	NaN	NaN	NaN	NaN	NaN	NaN	NaN	NaN	10369	ellipse	0	0	1059	345.6333333333333	35.3
Alex	ID117	16_11_22	NaN	NaN	NaN	NaN	NaN	NaN	NaN	NaN	NaN	NaN	NaN	NaN	10370	ellipse	0	0	1060	345.6666666666667	35.333333333333336
Alex	ID117	16_11_22	NaN	NaN	NaN	NaN	NaN	NaN	NaN	NaN	NaN	NaN	NaN	NaN	10371	ellipse	0	0	1061	345.7	35.36666666666667
Alex	ID117	16_11_22	NaN	NaN	NaN	NaN	NaN	NaN	NaN	NaN	NaN	NaN	NaN	NaN	10372	ellipse	0	0	1062	345.73333333333335	35.4
Alex	ID117	16_11_22	NaN	NaN	NaN	NaN	NaN	NaN	NaN	NaN	NaN	NaN	NaN	NaN	10373	ellipse	0	0	1063	345.76666666666665	35.43333333333333
Alex	ID117	16_11_22	0.821182814116455	-0.1671119433856203	NaN	NaN	NaN	NaN	NaN	NaN	NaN	NaN	NaN	NaN	10374	ellipse	0	0	1064	345.8	35.46666666666667
Alex	ID117	16_11_22	NaN	NaN	NaN	NaN	NaN	NaN	NaN	NaN	NaN	NaN	NaN	NaN	10375	ellipse	0	0	1065	345.8333333333333	35.5
Alex	ID117	16_11_22	NaN	NaN	NaN	NaN	NaN	NaN	NaN	NaN	NaN	NaN	NaN	NaN	10376	ellipse	0	0	1066	345.8666666666667	35.53333333333333
Alex	ID117	16_11_22	NaN	NaN	NaN	NaN	NaN	NaN	NaN	NaN	NaN	NaN	NaN	NaN	10377	ellipse	0	0	1067	345.9	35.56666666666666
Alex	ID117	16_11_22	NaN	NaN	NaN	NaN	NaN	NaN	NaN	NaN	NaN	NaN	NaN	NaN	10378	ellipse	0	0	1068	345.93333333333334	35.6
Alex	ID117	16_11_22	NaN	NaN	NaN	NaN	NaN	NaN	NaN	NaN	NaN	NaN	NaN	NaN	10379	ellipse	0	0	1069	345.96666666666664	35.63333333333333
Alex	ID117	16_11_22	NaN	NaN	NaN	NaN	NaN	NaN	NaN	NaN	NaN	NaN	NaN	NaN	10380	ellipse	0	0	1070	346.0	35.666666666666664
Alex	ID117	16_11_22	NaN	NaN	NaN	NaN	NaN	NaN	NaN	NaN	NaN	NaN	NaN	NaN	10381	ellipse	0	0	1071	346.0333333333333	35.7
Alex	ID117	16_11_22	NaN	NaN	NaN	NaN	NaN	NaN	NaN	NaN	NaN	NaN	NaN	NaN	10382	ellipse	0	0	1072	346.06666666666666	35.733333333333334
Alex	ID117	16_11_22	NaN	NaN	NaN	NaN	NaN	NaN	NaN	NaN	NaN	NaN	NaN	NaN	10383	ellipse	0	0	1073	346.1	35.766666666666666
Alex	ID117	16_11_22	NaN	NaN	NaN	NaN	NaN	NaN	NaN	NaN	NaN	NaN	NaN	NaN	10384	ellipse	0	0	1074	346.1333333333333	35.8
Alex	ID117	16_11_22	NaN	NaN	NaN	NaN	NaN	NaN	NaN	NaN	NaN	NaN	NaN	NaN	10385	ellipse	0	0	1075	346.1666666666667	35.833333333333336
Alex	ID117	16_11_22	NaN	NaN	NaN	NaN	NaN	NaN	NaN	NaN	NaN	NaN	NaN	NaN	10386	ellipse	0	0	1076	346.2	35.86666666666667
Alex	ID117	16_11_22	NaN	NaN	NaN	NaN	NaN	NaN	NaN	NaN	NaN	NaN	NaN	NaN	10387	ellipse	0	0	1077	346.23333333333335	35.9
Alex	ID117	16_11_22	NaN	NaN	NaN	NaN	NaN	NaN	NaN	NaN	NaN	NaN	NaN	NaN	10388	ellipse	0	0	1078	346.26666666666665	35.93333333333333
Alex	ID117	16_11_22	NaN	NaN	NaN	NaN	NaN	NaN	NaN	NaN	NaN	NaN	NaN	NaN	10750	none	0	0	1	358.3333333333333	0.03333333333333333
Alex	ID117	16_11_22	NaN	NaN	NaN	NaN	NaN	NaN	NaN	NaN	NaN	NaN	NaN	NaN	10751	none	0	0	2	358.3666666666667	0.06666666666666667
Alex	ID117	16_11_22	NaN	NaN	NaN	NaN	NaN	NaN	NaN	NaN	NaN	NaN	NaN	NaN	10752	none	0	0	3	358.4	0.1
Alex	ID117	16_11_22	0.5902505531981199	0.15800229986572245	NaN	NaN	NaN	NaN	NaN	NaN	NaN	NaN	NaN	NaN	10753	none	0	0	4	358.43333333333334	0.13333333333333333
Alex	ID117	16_11_22	NaN	NaN	NaN	NaN	NaN	NaN	NaN	NaN	NaN	NaN	NaN	NaN	10754	none	0	0	5	358.46666666666664	0.16666666666666666
Alex	ID117	16_11_22	NaN	NaN	NaN	NaN	NaN	NaN	NaN	NaN	NaN	NaN	NaN	NaN	10755	none	0	0	6	358.5	0.2
Alex	ID117	16_11_22	NaN	NaN	NaN	NaN	NaN	NaN	NaN	NaN	NaN	NaN	NaN	NaN	10756	none	0	0	7	358.5333333333333	0.23333333333333334
Alex	ID117	16_11_22	NaN	NaN	NaN	NaN	NaN	NaN	NaN	NaN	NaN	NaN	NaN	NaN	10757	none	0	0	8	358.56666666666666	0.26666666666666666
Alex	ID117	16_11_22	0.7131727683759763	0.37544735458703604	NaN	NaN	NaN	NaN	NaN	NaN	NaN	NaN	NaN	NaN	10758	none	0	0	9	358.6	0.3
Alex	ID117	16_11_22	NaN	NaN	NaN	NaN	NaN	NaN	NaN	NaN	NaN	NaN	NaN	NaN	10759	none	0	0	10	358.6333333333333	0.3333333333333333
Alex	ID117	16_11_22	0.7063686314382323	0.37269198096264633	NaN	NaN	NaN	NaN	NaN	NaN	NaN	NaN	NaN	NaN	10760	none	0	0	11	358.6666666666667	0.36666666666666664
Alex	ID117	16_11_22	0.7067123235667725	0.37853558094726547	0.005853698408652546	NaN	NaN	NaN	NaN	NaN	NaN	NaN	NaN	NaN	10761	none	0	0	12	358.7	0.4
Alex	ID117	16_11_22	NaN	NaN	NaN	NaN	NaN	NaN	NaN	NaN	NaN	NaN	NaN	NaN	10762	none	0	0	13	358.73333333333335	0.43333333333333335
Alex	ID117	16_11_22	NaN	NaN	NaN	NaN	NaN	NaN	NaN	NaN	NaN	NaN	NaN	NaN	10763	none	0	0	14	358.76666666666665	0.4666666666666667
Alex	ID117	16_11_22	NaN	NaN	NaN	NaN	NaN	NaN	NaN	NaN	NaN	NaN	NaN	NaN	10764	none	0	0	15	358.8	0.5
Alex	ID117	16_11_22	NaN	NaN	NaN	NaN	NaN	NaN	NaN	NaN	NaN	NaN	NaN	NaN	10765	none	0	0	16	358.8333333333333	0.5333333333333333
Alex	ID117	16_11_22	NaN	NaN	NaN	NaN	NaN	NaN	NaN	NaN	NaN	NaN	NaN	NaN	10766	none	0	0	17	358.8666666666667	0.5666666666666667
Alex	ID117	16_11_22	NaN	NaN	NaN	NaN	NaN	NaN	NaN	NaN	NaN	NaN	NaN	NaN	10767	none	0	0	18	358.9	0.6
Alex	ID117	16_11_22	NaN	NaN	NaN	NaN	NaN	NaN	NaN	NaN	NaN	NaN	NaN	NaN	10768	none	0	0	19	358.93333333333334	0.6333333333333333
Alex	ID117	16_11_22	NaN	NaN	NaN	NaN	NaN	NaN	NaN	NaN	NaN	NaN	NaN	NaN	10769	none	0	0	20	358.96666666666664	0.6666666666666666
Alex	ID117	16_11_22	NaN	NaN	NaN	NaN	NaN	NaN	NaN	NaN	NaN	NaN	NaN	NaN	10770	none	0	0	21	359.0	0.7
Alex	ID117	16_11_22	NaN	NaN	NaN	NaN	NaN	NaN	NaN	NaN	NaN	NaN	NaN	NaN	10771	none	0	0	22	359.0333333333333	0.7333333333333333
Alex	ID117	16_11_22	NaN	NaN	NaN	NaN	NaN	NaN	NaN	NaN	NaN	NaN	NaN	NaN	10772	none	0	0	23	359.06666666666666	0.7666666666666666
Alex	ID117	16_11_22	NaN	NaN	NaN	NaN	NaN	NaN	NaN	NaN	NaN	NaN	NaN	NaN	10773	none	0	0	24	359.1	0.8
Alex	ID117	16_11_22	0.6164286871284177	0.4399183947689207	NaN	NaN	NaN	NaN	NaN	NaN	NaN	NaN	NaN	NaN	10774	none	0	0	25	359.1333333333333	0.8333333333333334
Alex	ID117	16_11_22	0.5970750348421632	0.42935248828454564	0.022049994028430112	NaN	NaN	NaN	NaN	NaN	NaN	NaN	NaN	NaN	10775	none	0	0	26	359.1666666666667	0.8666666666666667
Alex	ID117	16_11_22	NaN	NaN	NaN	NaN	NaN	NaN	NaN	NaN	NaN	NaN	NaN	NaN	10776	none	0	0	27	359.2	0.9
Alex	ID117	16_11_22	NaN	NaN	NaN	NaN	NaN	NaN	NaN	NaN	NaN	NaN	NaN	NaN	10777	none	0	0	28	359.23333333333335	0.9333333333333333
Alex	ID117	16_11_22	NaN	NaN	NaN	NaN	NaN	NaN	NaN	NaN	NaN	NaN	NaN	NaN	10778	none	0	0	29	359.26666666666665	0.9666666666666667
Alex	ID117	16_11_22	NaN	NaN	NaN	NaN	NaN	NaN	NaN	NaN	NaN	NaN	NaN	NaN	10779	none	0	0	30	359.3	1.0
Alex	ID117	16_11_22	NaN	NaN	NaN	NaN	NaN	NaN	NaN	NaN	NaN	NaN	NaN	NaN	10780	none	0	0	31	359.3333333333333	1.0333333333333332
Alex	ID117	16_11_22	NaN	NaN	NaN	NaN	NaN	NaN	NaN	NaN	NaN	NaN	NaN	NaN	10781	none	0	0	32	359.3666666666667	1.0666666666666667
Alex	ID117	16_11_22	NaN	NaN	NaN	NaN	NaN	NaN	NaN	NaN	NaN	NaN	NaN	NaN	10782	none	0	0	33	359.4	1.1
Alex	ID117	16_11_22	NaN	NaN	NaN	NaN	NaN	NaN	NaN	NaN	NaN	NaN	NaN	NaN	10783	none	0	0	34	359.43333333333334	1.1333333333333333
Alex	ID117	16_11_22	0.37465219747314427	0.3444308492751462	NaN	NaN	NaN	NaN	NaN	NaN	NaN	NaN	NaN	NaN	10784	none	0	0	35	359.46666666666664	1.1666666666666667
Alex	ID117	16_11_22	0.3558443502993165	0.3416431242325437	0.019013324965066327	NaN	NaN	NaN	NaN	NaN	NaN	NaN	NaN	NaN	10785	none	0	0	36	359.5	1.2
Alex	ID117	16_11_22	0.3502197060472412	0.3309202966938476	0.012108495091753727	NaN	NaN	NaN	NaN	NaN	NaN	NaN	NaN	NaN	10786	none	0	0	37	359.5333333333333	1.2333333333333334
Alex	ID117	16_11_22	0.3475225316236572	0.33759836315649405	0.00720217477924265	NaN	NaN	NaN	NaN	NaN	NaN	NaN	NaN	NaN	10787	none	0	0	38	359.56666666666666	1.2666666666666666
Alex	ID117	16_11_22	NaN	NaN	NaN	0.5663540280512693	0.3672180876490476	NaN	NaN	NaN	NaN	NaN	NaN	NaN	10788	none	0	0	39	359.6	1.3
Alex	ID117	16_11_22	NaN	NaN	NaN	NaN	NaN	NaN	NaN	NaN	NaN	NaN	NaN	NaN	10789	none	0	0	40	359.6333333333333	1.3333333333333333
Alex	ID117	16_11_22	NaN	NaN	NaN	NaN	NaN	NaN	NaN	NaN	NaN	NaN	NaN	NaN	10790	none	0	0	41	359.6666666666667	1.3666666666666667
Alex	ID117	16_11_22	NaN	NaN	NaN	0.5121077036235349	0.4507414450001219	NaN	NaN	NaN	NaN	NaN	NaN	NaN	10791	none	0	0	42	359.7	1.4
Alex	ID117	16_11_22	NaN	NaN	NaN	NaN	NaN	NaN	NaN	NaN	NaN	NaN	NaN	NaN	10792	none	0	0	43	359.73333333333335	1.4333333333333333
Alex	ID117	16_11_22	NaN	NaN	NaN	NaN	NaN	NaN	NaN	NaN	NaN	NaN	NaN	NaN	10793	none	0	0	44	359.76666666666665	1.4666666666666666
Alex	ID117	16_11_22	NaN	NaN	NaN	NaN	NaN	NaN	NaN	NaN	NaN	NaN	NaN	NaN	10794	none	0	0	45	359.8	1.5
Alex	ID117	16_11_22	NaN	NaN	NaN	0.4673695277125245	0.4868743104263915	NaN	NaN	NaN	NaN	NaN	NaN	NaN	10795	none	0	0	46	359.8333333333333	1.5333333333333332
Alex	ID117	16_11_22	NaN	NaN	NaN	NaN	NaN	NaN	NaN	NaN	NaN	NaN	NaN	NaN	10796	none	0	0	47	359.8666666666667	1.5666666666666667
Alex	ID117	16_11_22	NaN	NaN	NaN	0.46565340170825165	0.4228998811900633	NaN	NaN	NaN	NaN	NaN	NaN	NaN	10797	none	0	0	48	359.9	1.6
Alex	ID117	16_11_22	NaN	NaN	NaN	0.45544619574230927	0.40903296272875966	0.017218550497751332	NaN	NaN	NaN	NaN	NaN	NaN	10798	none	0	0	49	359.93333333333334	1.6333333333333333
Alex	ID117	16_11_22	NaN	NaN	NaN	NaN	NaN	NaN	NaN	NaN	NaN	NaN	NaN	NaN	10799	none	0	0	50	359.96666666666664	1.6666666666666667
Alex	ID117	16_11_22	NaN	NaN	NaN	NaN	NaN	NaN	NaN	NaN	NaN	NaN	NaN	NaN	10800	none	0	0	51	360.0	1.7
Alex	ID117	16_11_22	NaN	NaN	NaN	NaN	NaN	NaN	NaN	NaN	NaN	NaN	NaN	NaN	10801	none	0	0	52	360.0333333333333	1.7333333333333334
Alex	ID117	16_11_22	NaN	NaN	NaN	NaN	NaN	NaN	NaN	NaN	NaN	NaN	NaN	NaN	10802	none	0	0	53	360.06666666666666	1.7666666666666666
Alex	ID117	16_11_22	0.13664281368090814	0.30021313097363267	NaN	NaN	NaN	NaN	NaN	NaN	NaN	NaN	NaN	NaN	10803	none	0	0	54	360.1	1.8
Alex	ID117	16_11_22	NaN	NaN	NaN	NaN	NaN	NaN	NaN	NaN	NaN	NaN	NaN	NaN	10804	none	0	0	55	360.1333333333333	1.8333333333333333
Alex	ID117	16_11_22	NaN	NaN	NaN	0.4134662283737791	0.32466730118493636	NaN	NaN	NaN	NaN	NaN	NaN	NaN	10805	none	0	0	56	360.1666666666667	1.8666666666666667
Alex	ID117	16_11_22	NaN	NaN	NaN	NaN	NaN	NaN	NaN	NaN	NaN	NaN	NaN	NaN	10806	none	0	0	57	360.2	1.9
Alex	ID117	16_11_22	NaN	NaN	NaN	NaN	NaN	NaN	NaN	NaN	NaN	NaN	NaN	NaN	10807	none	0	0	58	360.23333333333335	1.9333333333333333
Alex	ID117	16_11_22	0.09887370023657205	0.2748394467415769	NaN	NaN	NaN	NaN	NaN	NaN	NaN	NaN	NaN	NaN	10808	none	0	0	59	360.26666666666665	1.9666666666666666
Alex	ID117	16_11_22	NaN	NaN	NaN	NaN	NaN	NaN	NaN	NaN	NaN	NaN	NaN	NaN	10809	none	0	0	60	360.3	2.0
Alex	ID117	16_11_22	0.09935730391088837	0.28215603681420887	NaN	NaN	NaN	NaN	NaN	NaN	NaN	NaN	NaN	NaN	10810	none	0	0	61	360.3333333333333	2.033333333333333
Alex	ID117	16_11_22	0.0965063768708494	0.28119516634130837	0.003008497474374446	NaN	NaN	NaN	NaN	NaN	NaN	NaN	NaN	NaN	10811	none	0	0	62	360.3666666666667	2.0666666666666664
Alex	ID117	16_11_22	0.06716230647265631	0.180564579151123	0.10482170360080784	NaN	NaN	NaN	NaN	NaN	NaN	NaN	NaN	NaN	10812	none	0	0	63	360.4	2.1
Alex	ID117	16_11_22	0.06687431214660622	0.16415307156347647	0.016414034300902894	NaN	NaN	NaN	NaN	NaN	NaN	NaN	NaN	NaN	10813	none	0	0	64	360.43333333333334	2.1333333333333333
Alex	ID117	16_11_22	0.06476396576782228	0.1616144857930908	0.0033012088016438957	NaN	NaN	NaN	NaN	NaN	NaN	NaN	NaN	NaN	10814	none	0	0	65	360.46666666666664	2.1666666666666665
Alex	ID117	16_11_22	0.061667734932983276	0.15920363809667948	0.003924134554000359	NaN	NaN	NaN	NaN	NaN	NaN	NaN	NaN	NaN	10815	none	0	0	66	360.5	2.2
Alex	ID117	16_11_22	0.08443646295935059	0.2783095532446287	0.12126266531446998	NaN	NaN	NaN	NaN	NaN	NaN	NaN	NaN	NaN	10816	none	0	0	67	360.5333333333333	2.2333333333333334
Alex	ID117	16_11_22	0.057286952683227366	0.133019334050537	0.14780508686002838	NaN	NaN	NaN	NaN	NaN	NaN	NaN	NaN	NaN	10817	none	0	0	68	360.56666666666666	2.2666666666666666
Alex	ID117	16_11_22	0.06534378989733858	0.13992069200280755	0.010608551620275743	NaN	NaN	NaN	NaN	NaN	NaN	NaN	NaN	NaN	10818	none	0	0	69	360.6	2.3
Alex	ID117	16_11_22	0.06402638678454586	0.1287154281090086	0.011282441663543854	NaN	NaN	NaN	NaN	NaN	NaN	NaN	NaN	NaN	10819	none	0	0	70	360.6333333333333	2.3333333333333335
Alex	ID117	16_11_22	0.061065064698852645	0.12620435772009264	0.003882641239324718	NaN	NaN	NaN	NaN	NaN	NaN	NaN	NaN	NaN	10820	none	0	0	71	360.6666666666667	2.3666666666666667
Alex	ID117	16_11_22	0.06087012239013667	0.12237288254040513	0.0038364312265814168	NaN	NaN	NaN	NaN	NaN	NaN	NaN	NaN	NaN	10821	none	0	0	72	360.7	2.4
Alex	ID117	16_11_22	0.05309661022521972	0.13648460451684552	0.016111120026815723	0.370208880265503	0.1981862632437743	NaN	0.21165274524536137	0.16733543388030991	NaN	0.2698111042967087	0.3230592615910523	NaN	10822	none	0	0	73	360.73333333333335	2.433333333333333
Alex	ID117	16_11_22	0.05320717203076164	0.12810758831835933	0.008377745776910675	NaN	NaN	NaN	NaN	NaN	NaN	NaN	NaN	NaN	10823	none	0	0	74	360.76666666666665	2.466666666666667
Alex	ID117	16_11_22	0.05088370651550278	0.13153283641162106	0.004138939054998296	0.37091644246899413	0.1914908537528075	NaN	0.21090007449224846	0.16151184508221428	NaN	0.26564057958583276	0.32560085369262026	NaN	10824	none	0	0	75	360.8	2.5
Alex	ID117	16_11_22	0.05411801453735343	0.132825559061035	0.003483084872424911	0.36904006021264646	0.19203999406298822	0.0019550870702354324	0.21157903737499995	0.1624327765620116	0.0011441614338177568	0.26673975323932503	0.32044070304022226	-0.005160150652397999	10825	none	0	0	76	360.8333333333333	2.533333333333333
Alex	ID117	16_11_22	0.05333224194653319	0.1344109453133544	0.0017694315848677906	0.3673386090784909	0.19154438367675763	0.0017721641055102098	0.21033542551251205	0.16297766449505602	0.0013577456772525616	0.2660877869233997	0.3191617589540367	-0.0012789440861855628	10826	none	0	0	77	360.8666666666667	2.5666666666666664
Alex	ID117	16_11_22	0.05347382109118648	0.11627714160559077	0.018134356386866966	0.3686943669654541	0.17876473968322748	0.012851357128701786	0.2110840940283203	0.14752094064440913	0.015474844643540658	0.25752460597070725	0.32135446543464047	0.0021927064806037677	10827	none	0	0	78	360.9	2.6
Alex	ID117	16_11_22	0.05810974596911622	0.11739560017236306	0.004768935839303587	0.3656403263822021	0.18037163796105937	0.0034509833322473767	0.21187503617565917	0.14888361906671121	0.0015755894017937372	0.2589543646684459	0.31391247064233174	-0.007441994792308726	10828	none	0	0	79	360.93333333333334	2.6333333333333333
Alex	ID117	16_11_22	0.05016397084020996	0.12352252520617668	0.010033670951806094	0.36739363984143036	0.18041582933129874	0.0017538702812678446	0.20877880534082016	0.1519691772687377	0.004371191462370511	0.2582309439228326	0.32229103454625835	0.008378563903926606	10829	none	0	0	80	360.96666666666664	2.6666666666666665
Alex	ID117	16_11_22	0.053616734314941183	0.12141501374548325	0.0040451427872687275	0.3676466145910644	0.18058342301843244	0.00030345323843958976	0.2106316744530028	0.15099921838195784	0.0020913976639854235	0.25916494021151465	0.3195554198603546	-0.0027356146859037755	10830	none	0	0	81	361.0	2.7
Alex	ID117	16_11_22	0.05144018426074215	0.12873894125317364	0.007640502881115738	0.36852610623876947	0.18183679033435052	0.001531154854021843	0.2099831452497558	0.15528786579376208	0.004337405532140077	0.26116516335790557	0.32150095411009755	0.001945534249742975	10831	none	0	0	82	361.0333333333333	2.7333333333333334
Alex	ID117	16_11_22	0.04808797699829093	0.12879513933532705	0.0033526782957612328	0.3656540006929929	0.1792461754790038	0.0038678515476713374	0.20687098884564192	0.15402065740716542	0.0033602581119205697	0.2579107770801932	0.3215485755733255	0.000047621463227953686	10832	none	0	0	83	361.06666666666666	2.7666666666666666
Alex	ID117	16_11_22	0.04791654783374	0.130290975527954	0.0015056274019927033	0.36262480733300784	0.17305804956640602	0.006889768843897567	0.20527067758337392	0.15167451254718	0.0028399633519075175	0.2552277587410157	0.3176008677867064	-0.003947707786619126	10833	none	0	0	84	361.1	2.8
Alex	ID117	16_11_22	0.03481338965808112	0.12820330849389627	0.013268425220101573	0.355420946944458	0.16766770295654276	0.008997301877350863	0.19511716830126957	0.14793550572521952	0.010820070367444297	0.24485837380020806	0.3230273118784862	0.005426444091779836	10834	none	0	0	85	361.1333333333333	2.8333333333333335
Alex	ID117	16_11_22	0.030900702413085845	0.13536697974951162	0.008162555196485854	0.3559078858165283	0.16982557590332026	0.002212131352240929	0.19340429411480708	0.15259627782641594	0.00496555480867349	0.24635511967183374	0.3268287993930923	0.0038014875146060723	10835	none	0	0	86	361.1666666666667	2.8666666666666667
Alex	ID117	16_11_22	0.03081315347204594	0.13179731759350566	0.0035707355999987345	0.3567812073483885	0.16641917167736797	0.0035165722299699965	0.1937971804102172	0.14910824463543682	0.003510090480670419	0.2445211969404934	0.32780153283371694	0.0009727334406246513	10836	none	0	0	87	361.2	2.9
Alex	ID117	16_11_22	0.020499721457641673	0.12400062580419902	0.0129288546582124	0.3568248984389646	0.1615336072475584	0.004885759788325291	0.18866230994830313	0.1427671165258787	0.008159460788708146	0.23659230071188586	0.3384129864049927	0.010611453571275742	10837	none	0	0	88	361.23333333333335	2.933333333333333
Alex	ID117	16_11_22	NaN	NaN	NaN	0.35341399169604504	0.15806099934619122	0.0048675754175494515	NaN	NaN	NaN	NaN	NaN	NaN	10838	none	0	0	89	361.26666666666665	2.966666666666667
Alex	ID117	16_11_22	0.0023374018090820403	0.13154300876477043	NaN	0.3536439535811766	0.1588474389765624	0.0008193715645734939	0.17799067769512933	0.1451952238706664	NaN	0.22970053195677267	0.3523660386972473	NaN	10839	none	0	0	90	361.3	3.0
Alex	ID117	16_11_22	-0.003026763498413132	0.131446288029907	0.005365037217642325	0.35131531850939934	0.1571950152493895	0.0028553538259968943	0.1741442775054931	0.14432065163964825	0.003944574882810779	0.22617400354064324	0.35527638260241085	0.002910343905163537	10840	none	0	0	91	361.3333333333333	3.033333333333333
Alex	ID117	16_11_22	NaN	NaN	NaN	0.3486681720521241	0.15346693120007315	0.004572307409288221	NaN	NaN	NaN	NaN	NaN	NaN	10841	none	0	0	92	361.3666666666667	3.0666666666666664
Alex	ID117	16_11_22	-0.01123151673291023	0.12797868292517078	NaN	0.3530141014853516	0.15712097385925272	0.005677951249676023	0.1708912923762207	0.14254982839221175	NaN	0.22254052975730954	0.3654095558576574	NaN	10842	none	0	0	93	361.4	3.1
Alex	ID117	16_11_22	-0.008389094447143641	0.12767384585046382	0.0028587217585379753	0.34922681767590324	0.1485580203859862	0.009363102628863841	0.1704188616143798	0.138115933118225	0.004458992949693411	0.21935952082154797	0.35822519362773597	-0.007184362229921415	10843	none	0	0	94	361.43333333333334	3.1333333333333333
Alex	ID117	16_11_22	NaN	NaN	NaN	0.3484342079296874	0.15444331034252912	0.005938423029928174	NaN	NaN	NaN	NaN	NaN	NaN	10844	none	0	0	95	361.46666666666664	3.1666666666666665
Alex	ID117	16_11_22	-0.006808710991455191	0.12214792345190406	NaN	0.34861697676660164	0.14717091164013651	0.007274694999400909	0.17090413288757322	0.1346594175460203	NaN	0.21758074678584666	0.35630544404507225	NaN	10845	none	0	0	96	361.5	3.2
Alex	ID117	16_11_22	-0.010852137988403454	0.16436385606152326	0.042409129535744536	0.34953999274499514	0.1410671662307128	0.006173140733810525	0.16934392737829584	0.15271551114611803	0.018123375991428037	0.22803375426573505	0.36114432523803003	0.004838881192957778	10846	none	0	0	97	361.5333333333333	3.2333333333333334
Alex	ID117	16_11_22	NaN	NaN	NaN	0.3522610138325195	0.13820456599853492	0.003949485516876489	NaN	NaN	NaN	NaN	NaN	NaN	10847	none	0	0	98	361.56666666666666	3.2666666666666666
Alex	ID117	16_11_22	-0.01528094708581551	0.16980956695410132	NaN	0.3473374281483155	0.13854208801123025	0.004935141041424533	0.16602824053124998	0.15417582748266578	NaN	0.22657352544784953	0.3639639285655708	NaN	10848	none	0	0	99	361.6	3.3
Alex	ID117	16_11_22	NaN	NaN	NaN	0.348272450838623	0.14182925891748033	0.003417566385351853	NaN	NaN	NaN	NaN	NaN	NaN	10849	none	0	0	100	361.6333333333333	3.3333333333333335
Alex	ID117	16_11_22	NaN	NaN	NaN	0.34718284173242164	0.1378001732708738	0.004173820689968334	NaN	NaN	NaN	NaN	NaN	NaN	10850	none	0	0	101	361.6666666666667	3.3666666666666667
Alex	ID117	16_11_22	NaN	NaN	NaN	0.34854426945556627	0.13064500676953106	0.007283535755886972	NaN	NaN	NaN	NaN	NaN	NaN	10851	none	0	0	102	361.7	3.4
Alex	ID117	16_11_22	NaN	NaN	NaN	0.3476302585111082	0.1398988464575195	0.009298869016045928	NaN	NaN	NaN	NaN	NaN	NaN	10852	none	0	0	103	361.73333333333335	3.433333333333333
Alex	ID117	16_11_22	NaN	NaN	NaN	0.34224274681933586	0.16089024760083004	0.021671737451998695	NaN	NaN	NaN	NaN	NaN	NaN	10853	none	0	0	104	361.76666666666665	3.466666666666667
Alex	ID117	16_11_22	NaN	NaN	NaN	0.34065285805004875	0.1584965761728514	0.0028735708106512013	NaN	NaN	NaN	NaN	NaN	NaN	10854	none	0	0	105	361.8	3.5
Alex	ID117	16_11_22	NaN	NaN	NaN	0.3510633443190918	0.11113243231030268	0.04849474557300148	NaN	NaN	NaN	NaN	NaN	NaN	10855	none	0	0	106	361.8333333333333	3.533333333333333
Alex	ID117	16_11_22	NaN	NaN	NaN	0.3477765069326173	0.11037967817724592	0.003371933983630253	NaN	NaN	NaN	NaN	NaN	NaN	10856	none	0	0	107	361.8666666666667	3.5666666666666664
Alex	ID117	16_11_22	NaN	NaN	NaN	0.34242351453759756	0.1292008661420898	0.01956761722819423	NaN	NaN	NaN	NaN	NaN	NaN	10857	none	0	0	108	361.9	3.6
Alex	ID117	16_11_22	-0.052667013068115276	0.1203922753542479	NaN	0.3371979266967773	0.11720816205859363	0.013081732282707615	0.142265456814331	0.11880021870642077	NaN	0.1853454940571356	0.3898779422272602	NaN	10858	none	0	0	109	361.93333333333334	3.6333333333333333
Alex	ID117	16_11_22	NaN	NaN	NaN	0.3393808136267089	0.10884031765393054	0.008647879238837565	NaN	NaN	NaN	NaN	NaN	NaN	10859	none	0	0	110	361.96666666666664	3.6666666666666665
Alex	ID117	16_11_22	NaN	NaN	NaN	0.3348888025318604	0.10810640738818345	0.004551569834069485	NaN	NaN	NaN	NaN	NaN	NaN	10860	none	0	0	111	362.0	3.6999999999999997
Alex	ID117	16_11_22	NaN	NaN	NaN	0.33695495754040516	0.10595653891601553	0.0029817664172359856	NaN	NaN	NaN	NaN	NaN	NaN	10861	none	0	0	112	362.0333333333333	3.7333333333333334
Alex	ID117	16_11_22	NaN	NaN	NaN	0.33313949130993636	0.11082492707739244	0.006185384858331992	NaN	NaN	NaN	NaN	NaN	NaN	10862	none	0	0	113	362.06666666666666	3.7666666666666666
Alex	ID117	16_11_22	NaN	NaN	NaN	0.3366062626152342	0.10227047835839831	0.009230227308638546	NaN	NaN	NaN	NaN	NaN	NaN	10863	none	0	0	114	362.1	3.8
Alex	ID117	16_11_22	-0.054035611466430655	0.08124705931665033	NaN	0.33338412806518525	0.10121788994726555	0.0033897040316036536	0.1396742582993773	0.09123247463195794	NaN	0.16683004183585168	0.3879341292730273	NaN	10864	none	0	0	115	362.1333333333333	3.8333333333333335
Alex	ID117	16_11_22	-0.05839454817089851	0.07955944925317371	0.004674222600594095	0.3338967479599608	0.09727585296203589	0.00397522763492083	0.13775109989453116	0.0884176511076048	0.003409071680587277	0.16368581658023773	0.3926911406950823	0.004757011422055035	10865	none	0	0	116	362.1666666666667	3.8666666666666667
Alex	ID117	16_11_22	-0.05710716183789066	0.1173353998529052	0.037797880989332844	0.33263020661291476	0.09558624177990716	0.002111613821358379	0.13776152238751205	0.10646082081640618	0.01804317271903607	0.1741038294220662	0.3903437488212705	-0.0023473918738118327	10866	none	0	0	117	362.2	3.9
Alex	ID117	16_11_22	NaN	NaN	NaN	0.3336592818798829	0.0883972230213621	0.00726229898970004	NaN	NaN	NaN	NaN	NaN	NaN	10867	none	0	0	118	362.23333333333335	3.933333333333333
Alex	ID117	16_11_22	-0.058196770944091814	0.06715918400415033	NaN	0.3347452222685545	0.0951788473742674	0.006868019757664249	0.13827422566223135	0.08116901568920887	NaN	0.16033767676514687	0.39393973087935935	NaN	10868	none	0	0	119	362.26666666666665	3.966666666666667
Alex	ID117	16_11_22	NaN	NaN	NaN	0.3357069265408934	0.09339935261267085	0.002022739902702382	NaN	NaN	NaN	NaN	NaN	NaN	10869	none	0	0	120	362.3	4.0
Alex	ID117	16_11_22	NaN	NaN	NaN	NaN	NaN	NaN	NaN	NaN	NaN	NaN	NaN	NaN	10870	none	0	0	121	362.3333333333333	4.033333333333333
Alex	ID117	16_11_22	NaN	NaN	NaN	NaN	NaN	NaN	NaN	NaN	NaN	NaN	NaN	NaN	10871	none	0	0	122	362.3666666666667	4.066666666666666
Alex	ID117	16_11_22	NaN	NaN	NaN	NaN	NaN	NaN	NaN	NaN	NaN	NaN	NaN	NaN	10872	none	0	0	123	362.4	4.1
Alex	ID117	16_11_22	NaN	NaN	NaN	0.3376641873427735	0.07476226756384263	NaN	NaN	NaN	NaN	NaN	NaN	NaN	10873	none	0	0	124	362.43333333333334	4.133333333333333
Alex	ID117	16_11_22	NaN	NaN	NaN	NaN	NaN	NaN	NaN	NaN	NaN	NaN	NaN	NaN	10874	none	0	0	125	362.46666666666664	4.166666666666667
Alex	ID117	16_11_22	NaN	NaN	NaN	0.3306469312685545	0.0921034615253904	NaN	NaN	NaN	NaN	NaN	NaN	NaN	10875	none	0	0	126	362.5	4.2
Alex	ID117	16_11_22	NaN	NaN	NaN	0.3285479245621339	0.08958055118444808	0.0032819058094394416	NaN	NaN	NaN	NaN	NaN	NaN	10876	none	0	0	127	362.5333333333333	4.233333333333333
Alex	ID117	16_11_22	NaN	NaN	NaN	NaN	NaN	NaN	NaN	NaN	NaN	NaN	NaN	NaN	10877	none	0	0	128	362.56666666666666	4.266666666666667
Alex	ID117	16_11_22	NaN	NaN	NaN	NaN	NaN	NaN	NaN	NaN	NaN	NaN	NaN	NaN	10878	none	0	0	129	362.6	4.3
Alex	ID117	16_11_22	NaN	NaN	NaN	NaN	NaN	NaN	NaN	NaN	NaN	NaN	NaN	NaN	10879	none	0	0	130	362.6333333333333	4.333333333333333
Alex	ID117	16_11_22	NaN	NaN	NaN	NaN	NaN	NaN	NaN	NaN	NaN	NaN	NaN	NaN	10880	none	0	0	131	362.6666666666667	4.366666666666666
Alex	ID117	16_11_22	NaN	NaN	NaN	NaN	NaN	NaN	NaN	NaN	NaN	NaN	NaN	NaN	10881	none	0	0	132	362.7	4.4
Alex	ID117	16_11_22	NaN	NaN	NaN	NaN	NaN	NaN	NaN	NaN	NaN	NaN	NaN	NaN	10882	none	0	0	133	362.73333333333335	4.433333333333334
Alex	ID117	16_11_22	NaN	NaN	NaN	NaN	NaN	NaN	NaN	NaN	NaN	NaN	NaN	NaN	10883	none	0	0	134	362.76666666666665	4.466666666666667
Alex	ID117	16_11_22	NaN	NaN	NaN	0.3411658114645997	0.043962883625732196	NaN	NaN	NaN	NaN	NaN	NaN	NaN	10884	none	0	0	135	362.8	4.5
Alex	ID117	16_11_22	NaN	NaN	NaN	NaN	NaN	NaN	NaN	NaN	NaN	NaN	NaN	NaN	10885	none	0	0	136	362.8333333333333	4.533333333333333
Alex	ID117	16_11_22	NaN	NaN	NaN	NaN	NaN	NaN	NaN	NaN	NaN	NaN	NaN	NaN	10886	none	0	0	137	362.8666666666667	4.566666666666666
Alex	ID117	16_11_22	NaN	NaN	NaN	NaN	NaN	NaN	NaN	NaN	NaN	NaN	NaN	NaN	10887	none	0	0	138	362.9	4.6
Alex	ID117	16_11_22	NaN	NaN	NaN	NaN	NaN	NaN	NaN	NaN	NaN	NaN	NaN	NaN	10888	none	0	0	139	362.93333333333334	4.633333333333333
Alex	ID117	16_11_22	NaN	NaN	NaN	NaN	NaN	NaN	NaN	NaN	NaN	NaN	NaN	NaN	10889	none	0	0	140	362.96666666666664	4.666666666666667
Alex	ID117	16_11_22	NaN	NaN	NaN	NaN	NaN	NaN	NaN	NaN	NaN	NaN	NaN	NaN	10890	none	0	0	141	363.0	4.7
Alex	ID117	16_11_22	NaN	NaN	NaN	NaN	NaN	NaN	NaN	NaN	NaN	NaN	NaN	NaN	10891	none	0	0	142	363.0333333333333	4.733333333333333
Alex	ID117	16_11_22	NaN	NaN	NaN	NaN	NaN	NaN	NaN	NaN	NaN	NaN	NaN	NaN	10892	none	0	0	143	363.06666666666666	4.766666666666667
Alex	ID117	16_11_22	NaN	NaN	NaN	NaN	NaN	NaN	NaN	NaN	NaN	NaN	NaN	NaN	10893	none	0	0	144	363.1	4.8
Alex	ID117	16_11_22	NaN	NaN	NaN	NaN	NaN	NaN	NaN	NaN	NaN	NaN	NaN	NaN	10894	none	0	0	145	363.1333333333333	4.833333333333333
Alex	ID117	16_11_22	NaN	NaN	NaN	NaN	NaN	NaN	NaN	NaN	NaN	NaN	NaN	NaN	10895	none	0	0	146	363.1666666666667	4.866666666666666
Alex	ID117	16_11_22	NaN	NaN	NaN	NaN	NaN	NaN	NaN	NaN	NaN	NaN	NaN	NaN	10896	none	0	0	147	363.2	4.9
Alex	ID117	16_11_22	NaN	NaN	NaN	NaN	NaN	NaN	NaN	NaN	NaN	NaN	NaN	NaN	10897	none	0	0	148	363.23333333333335	4.933333333333334
Alex	ID117	16_11_22	NaN	NaN	NaN	NaN	NaN	NaN	NaN	NaN	NaN	NaN	NaN	NaN	10898	none	0	0	149	363.26666666666665	4.966666666666667
Alex	ID117	16_11_22	NaN	NaN	NaN	NaN	NaN	NaN	NaN	NaN	NaN	NaN	NaN	NaN	10899	none	0	0	150	363.3	5.0
Alex	ID117	16_11_22	NaN	NaN	NaN	NaN	NaN	NaN	NaN	NaN	NaN	NaN	NaN	NaN	10900	none	0	0	151	363.3333333333333	5.033333333333333
Alex	ID117	16_11_22	NaN	NaN	NaN	NaN	NaN	NaN	NaN	NaN	NaN	NaN	NaN	NaN	10901	none	0	0	152	363.3666666666667	5.066666666666666
Alex	ID117	16_11_22	NaN	NaN	NaN	NaN	NaN	NaN	NaN	NaN	NaN	NaN	NaN	NaN	10902	none	0	0	153	363.4	5.1
Alex	ID117	16_11_22	NaN	NaN	NaN	NaN	NaN	NaN	NaN	NaN	NaN	NaN	NaN	NaN	10903	none	0	0	154	363.43333333333334	5.133333333333333
Alex	ID117	16_11_22	NaN	NaN	NaN	NaN	NaN	NaN	NaN	NaN	NaN	NaN	NaN	NaN	10904	none	0	0	155	363.46666666666664	5.166666666666667
Alex	ID117	16_11_22	NaN	NaN	NaN	NaN	NaN	NaN	NaN	NaN	NaN	NaN	NaN	NaN	10905	none	0	0	156	363.5	5.2
Alex	ID117	16_11_22	-0.1456810091477052	-0.0750316359172365	NaN	NaN	NaN	NaN	NaN	NaN	NaN	NaN	NaN	NaN	10906	none	0	0	157	363.5333333333333	5.233333333333333
Alex	ID117	16_11_22	NaN	NaN	NaN	NaN	NaN	NaN	NaN	NaN	NaN	NaN	NaN	NaN	10907	none	0	0	158	363.56666666666666	5.266666666666667
Alex	ID117	16_11_22	NaN	NaN	NaN	0.37503557845495594	-0.010309622104370142	NaN	NaN	NaN	NaN	NaN	NaN	NaN	10908	none	0	0	159	363.6	5.3
Alex	ID117	16_11_22	-0.14740547314636232	-0.09138677866284195	NaN	NaN	NaN	NaN	NaN	NaN	NaN	NaN	NaN	NaN	10909	none	0	0	160	363.6333333333333	5.333333333333333
Alex	ID117	16_11_22	-0.14497828298095716	-0.0967749573941652	0.005909629611043631	NaN	NaN	NaN	NaN	NaN	NaN	NaN	NaN	NaN	10910	none	0	0	161	363.6666666666667	5.366666666666666
Alex	ID117	16_11_22	-0.14290529081701675	-0.09572578756073002	0.002323371225428416	NaN	NaN	NaN	NaN	NaN	NaN	NaN	NaN	NaN	10911	none	0	0	162	363.7	5.4
Alex	ID117	16_11_22	-0.14033335306909178	-0.09778268739550788	0.0032932811464420316	0.37738722639123523	-0.009995446475952185	NaN	0.11852693666107172	-0.053889066935730034	NaN	0.13020240492963753	0.5251106531627452	NaN	10912	none	0	0	163	363.73333333333335	5.433333333333334
Alex	ID117	16_11_22	-0.1440939552965088	-0.10499638661743171	0.00813508362447728	0.37794253681726087	-0.013449710789672942	0.003498615671704667	0.11692429076037603	-0.05922304870355233	0.005569545347914618	0.13106738445380028	0.5300027291944474	0.004892076031702164	10913	none	0	0	164	363.76666666666665	5.466666666666667
Alex	ID117	16_11_22	NaN	NaN	NaN	0.3816874636152341	-0.025861482470947328	0.012964434156192965	NaN	NaN	NaN	NaN	NaN	NaN	10914	none	0	0	165	363.8	5.5
Alex	ID117	16_11_22	NaN	NaN	NaN	0.38021097156957984	-0.016477903590332188	0.009499030548935337	NaN	NaN	NaN	NaN	NaN	NaN	10915	none	0	0	166	363.8333333333333	5.533333333333333
Alex	ID117	16_11_22	NaN	NaN	NaN	NaN	NaN	NaN	NaN	NaN	NaN	NaN	NaN	NaN	10916	none	0	0	167	363.8666666666667	5.566666666666666
Alex	ID117	16_11_22	NaN	NaN	NaN	0.39251868508093235	-0.013617971516357574	NaN	NaN	NaN	NaN	NaN	NaN	NaN	10917	none	0	0	168	363.9	5.6
Alex	ID117	16_11_22	NaN	NaN	NaN	NaN	NaN	NaN	NaN	NaN	NaN	NaN	NaN	NaN	10918	none	0	0	169	363.93333333333334	5.633333333333333
Alex	ID117	16_11_22	NaN	NaN	NaN	0.42484092031347664	-0.025052029976074364	NaN	NaN	NaN	NaN	NaN	NaN	NaN	10919	none	0	0	170	363.96666666666664	5.666666666666667
Alex	ID117	16_11_22	NaN	NaN	NaN	NaN	NaN	NaN	NaN	NaN	NaN	NaN	NaN	NaN	10920	none	0	0	171	364.0	5.7
Alex	ID117	16_11_22	NaN	NaN	NaN	NaN	NaN	NaN	NaN	NaN	NaN	NaN	NaN	NaN	10921	none	0	0	172	364.0333333333333	5.733333333333333
Alex	ID117	16_11_22	NaN	NaN	NaN	NaN	NaN	NaN	NaN	NaN	NaN	NaN	NaN	NaN	10922	none	0	0	173	364.06666666666666	5.766666666666667
Alex	ID117	16_11_22	NaN	NaN	NaN	NaN	NaN	NaN	NaN	NaN	NaN	NaN	NaN	NaN	10923	none	0	0	174	364.1	5.8
Alex	ID117	16_11_22	NaN	NaN	NaN	NaN	NaN	NaN	NaN	NaN	NaN	NaN	NaN	NaN	10924	none	0	0	175	364.1333333333333	5.833333333333333
Alex	ID117	16_11_22	NaN	NaN	NaN	NaN	NaN	NaN	NaN	NaN	NaN	NaN	NaN	NaN	10925	none	0	0	176	364.1666666666667	5.866666666666666
Alex	ID117	16_11_22	NaN	NaN	NaN	NaN	NaN	NaN	NaN	NaN	NaN	NaN	NaN	NaN	10926	none	0	0	177	364.2	5.9
Alex	ID117	16_11_22	NaN	NaN	NaN	NaN	NaN	NaN	NaN	NaN	NaN	NaN	NaN	NaN	10927	none	0	0	178	364.23333333333335	5.933333333333334
Alex	ID117	16_11_22	NaN	NaN	NaN	NaN	NaN	NaN	NaN	NaN	NaN	NaN	NaN	NaN	10928	none	0	0	179	364.26666666666665	5.966666666666667
Alex	ID117	16_11_22	0.03097991335974104	-0.09322764106311054	NaN	NaN	NaN	NaN	NaN	NaN	NaN	NaN	NaN	NaN	10929	none	0	0	180	364.3	6.0
Alex	ID117	16_11_22	0.04399702343334955	-0.11006980606073014	0.021286232087325427	0.6778468540462645	-0.06078400463232425	NaN	0.36092193873980705	-0.0854269053465272	NaN	0.370894057677911	0.63576308322398	NaN	10930	none	0	0	181	364.3333333333333	6.033333333333333
Alex	ID117	16_11_22	0.043337488077514585	-0.10994632036389174	0.000670995978318808	0.678370813613403	-0.07066569529748556	0.009895571940516231	0.3608541508454588	-0.09030600783068865	0.0048795733675774024	0.37198238296015246	0.6362470369650276	0.0004839537410475936	10931	none	0	0	182	364.3666666666667	6.066666666666666
Alex	ID117	16_11_22	0.047200814395751856	-0.10557129133026133	0.005836623106411253	0.6859045250598141	-0.05361833225805679	0.018637848447604365	0.366552669727783	-0.07959481179415906	0.012132717666919174	0.37509491298751674	0.6408131864844857	0.004566149519458107	10932	none	0	0	183	364.4	6.1
Alex	ID117	16_11_22	0.04797107831701641	-0.10431517247619637	0.001473479244488811	0.6837915105228269	-0.06844061811596691	0.014972140411014107	0.3658812944199217	-0.08637789529608164	0.006816228179723755	0.3759391738063197	0.6368316933546325	-0.003981493129853186	10933	none	0	0	184	364.43333333333334	6.133333333333333
Alex	ID117	16_11_22	0.04305483006787103	-0.1083685216864625	0.006371745182255018	0.6873166477888182	-0.06925724128601085	0.0036184894840157835	0.3651857389283446	-0.08881288148623667	0.0025323813275470054	0.37583021676620065	0.6454478925735692	0.008616199218936638	10934	none	0	0	185	364.46666666666664	6.166666666666667
Alex	ID117	16_11_22	0.04992500392114252	-0.10718877886096201	0.006970730371237657	NaN	NaN	NaN	NaN	NaN	NaN	NaN	NaN	NaN	10935	none	0	0	186	364.5	6.2
Alex	ID117	16_11_22	0.06037117680615234	-0.11992856724133305	0.016474973017281434	NaN	NaN	NaN	NaN	NaN	NaN	NaN	NaN	NaN	10936	none	0	0	187	364.5333333333333	6.233333333333333
Alex	ID117	16_11_22	0.07119472731701659	-0.10665898269775398	0.017123992514026118	0.7223222163742675	-0.04311012469482445	NaN	0.39675847184564206	-0.07488455369628921	NaN	0.403763521586066	0.6542212655971044	NaN	10937	none	0	0	188	364.56666666666666	6.266666666666667
Alex	ID117	16_11_22	0.0923402145965575	-0.1749980184747315	0.07153569349084582	NaN	NaN	NaN	NaN	NaN	NaN	NaN	NaN	NaN	10938	none	0	0	189	364.6	6.3
Alex	ID117	16_11_22	NaN	NaN	NaN	0.7376781338728025	-0.07269583017028824	NaN	NaN	NaN	NaN	NaN	NaN	NaN	10939	none	0	0	190	364.6333333333333	6.333333333333333
Alex	ID117	16_11_22	NaN	NaN	NaN	NaN	NaN	NaN	NaN	NaN	NaN	NaN	NaN	NaN	10940	none	0	0	191	364.6666666666667	6.366666666666666
Alex	ID117	16_11_22	NaN	NaN	NaN	NaN	NaN	NaN	NaN	NaN	NaN	NaN	NaN	NaN	10941	none	0	0	192	364.7	6.4
Alex	ID117	16_11_22	NaN	NaN	NaN	NaN	NaN	NaN	NaN	NaN	NaN	NaN	NaN	NaN	10942	none	0	0	193	364.73333333333335	6.433333333333334
Alex	ID117	16_11_22	NaN	NaN	NaN	NaN	NaN	NaN	NaN	NaN	NaN	NaN	NaN	NaN	10943	none	0	0	194	364.76666666666665	6.466666666666667
Alex	ID117	16_11_22	NaN	NaN	NaN	NaN	NaN	NaN	NaN	NaN	NaN	NaN	NaN	NaN	10944	none	0	0	195	364.8	6.5
Alex	ID117	16_11_22	NaN	NaN	NaN	NaN	NaN	NaN	NaN	NaN	NaN	NaN	NaN	NaN	10945	none	0	0	196	364.8333333333333	6.533333333333333
Alex	ID117	16_11_22	0.31139700363244627	-0.2397026892592775	NaN	NaN	NaN	NaN	NaN	NaN	NaN	NaN	NaN	NaN	10946	none	0	0	197	364.8666666666667	6.566666666666666
Alex	ID117	16_11_22	0.3470779497630616	-0.1948940572957154	0.057279520033095895	0.7991848502910157	-0.20043874018164076	NaN	0.5731314000270387	-0.19766639873867808	NaN	0.6062603457981327	0.45214089951396663	NaN	10947	none	0	0	198	364.9	6.6
Alex	ID117	16_11_22	0.3512732950177	-0.18582198588531496	0.00999516890707816	NaN	NaN	NaN	NaN	NaN	NaN	NaN	NaN	NaN	10948	none	0	0	199	364.93333333333334	6.633333333333333
Alex	ID117	16_11_22	0.35850000151086414	-0.19090632810125752	0.008836052427818463	0.7886669706542966	-0.17324345431634525	NaN	0.5735834860825804	-0.18207489120880138	NaN	0.6017884026095406	0.43052943970463686	NaN	10949	none	0	0	200	364.96666666666664	6.666666666666667
Alex	ID117	16_11_22	0.3498901885091552	-0.18181724718231207	0.01251959551565203	0.7812268115048826	-0.15427209907263206	0.0203781325923592	0.5655585000070189	-0.16804467312747207	0.01616315009280726	0.5899961263404262	0.4322152444346942	0.0016858047300573609	10950	none	0	0	201	365.0	6.7
Alex	ID117	16_11_22	0.3515809670104981	-0.18888953401947028	0.007271586693950966	0.7761841592608643	-0.15399586131866472	0.005050212762925948	0.5638825631356812	-0.1714426976690675	0.0037888435151103967	0.5893692760846232	0.42603455172527066	-0.006180692709423563	10951	none	0	0	202	365.0333333333333	6.733333333333333
Alex	ID117	16_11_22	0.3487702291033936	-0.18809383921533218	0.0029211945850570473	NaN	NaN	NaN	NaN	NaN	NaN	NaN	NaN	NaN	10952	none	0	0	203	365.06666666666666	6.766666666666667
Alex	ID117	16_11_22	0.3529288871827392	-0.18411769983306892	0.005753618114551145	NaN	NaN	NaN	NaN	NaN	NaN	NaN	NaN	NaN	10953	none	0	0	204	365.1	6.8
Alex	ID117	16_11_22	0.3561313440660401	-0.18352495181225592	0.003256851286991627	NaN	NaN	NaN	NaN	NaN	NaN	NaN	NaN	NaN	10954	none	0	0	205	365.1333333333333	6.833333333333333
Alex	ID117	16_11_22	0.35679855037670904	-0.18362225620672623	0.0006742643444374965	0.6957738754932858	-0.04035008179357913	NaN	0.5262862129349974	-0.11198616900015268	NaN	0.538068843153729	0.36800976481468556	NaN	10955	none	0	0	206	365.1666666666667	6.866666666666666
Alex	ID117	16_11_22	0.3546408441898192	-0.18217444686175543	0.0025984318132918874	0.6948957179246826	-0.04035942034729012	0.0008782072214918957	0.5247682810572509	-0.11126693360452278	0.0016797073375460266	0.5364345992919688	0.36862566493073473	0.0006159001160491728	10956	none	0	0	207	365.2	6.8999999999999995
Alex	ID117	16_11_22	0.34876239138867193	-0.18671581888336197	0.007428342155147885	0.6931852617565917	-0.04134130256604007	0.0019722456729468897	0.5209738265726318	-0.11402856072470102	0.004693023459002754	0.5333068916062097	0.37384604267929883	0.005220377748564098	10957	none	0	0	208	365.23333333333335	6.933333333333334
Alex	ID117	16_11_22	0.34786689079174815	-0.18807341112908937	0.0016263388406940352	0.6991407576258544	0.02012205628137198	0.06175121384923984	0.5235038242088013	-0.0839756774238587	0.030159189026448815	0.5301963488746745	0.40833648155760693	0.034490438878308105	10958	none	0	0	209	365.26666666666665	6.966666666666667
Alex	ID117	16_11_22	0.352638891738037	-0.1820492101860962	0.007685244955949104	0.6996295308566896	0.024885218953613064	0.004788174799797088	0.5261342112973633	-0.07858199561624157	0.006000894906386348	0.5319702419614555	0.4040103483815091	-0.004326133176097813	10959	none	0	0	210	365.3	7.0
Alex	ID117	16_11_22	0.3539686350825195	-0.17880589713031014	0.0035053240848783146	0.6919925950397947	-0.03328780054968283	0.05867216534952682	0.5229806150611571	-0.10604684883999649	0.02764531301728042	0.5336240791780664	0.36801591533199535	-0.035994433049513774	10960	none	0	0	211	365.3333333333333	7.033333333333333
Alex	ID117	16_11_22	0.36259062155603017	-0.1772847134347535	0.008755149946461678	0.6921290046279296	-0.03521137585424827	0.0019284059552047512	0.5273598130919799	-0.10624804464450088	0.004383817416922393	0.5379563360117509	0.35885983220319617	-0.009156083128799175	10961	none	0	0	212	365.3666666666667	7.066666666666666
Alex	ID117	16_11_22	0.3629941804842529	-0.16169049605670183	0.015599438305351794	NaN	NaN	NaN	NaN	NaN	NaN	NaN	NaN	NaN	10962	none	0	0	213	365.4	7.1
Alex	ID117	16_11_22	0.36135843274584944	-0.1533540858908693	0.008495375513577257	NaN	NaN	NaN	NaN	NaN	NaN	NaN	NaN	NaN	10963	none	0	0	214	365.43333333333334	7.133333333333333
Alex	ID117	16_11_22	NaN	NaN	NaN	0.6971046193970944	-0.07766360722473165	NaN	NaN	NaN	NaN	NaN	NaN	NaN	10964	none	0	0	215	365.46666666666664	7.166666666666667
Alex	ID117	16_11_22	0.3908497521248777	-0.12637900645727562	NaN	0.6994280849123533	-0.08008729543249515	0.0033574925955315235	0.5451389185186155	-0.10323315094488539	NaN	0.5548274722268673	0.3120312644199293	NaN	10965	none	0	0	216	365.5	7.2
Alex	ID117	16_11_22	0.4064631468900144	-0.11811471994287115	0.017665687863317552	0.7115498611489257	-0.08340648423718267	0.012567994010608624	0.55900650401947	-0.10076060209002691	0.014086285012847534	0.5680149385972296	0.3070546610020767	-0.00497660341785261	10966	none	0	0	217	365.5333333333333	7.233333333333333
Alex	ID117	16_11_22	0.40896521224499516	-0.122135967874756	0.004736112960042573	0.7124703757290036	-0.08074449614990242	0.0028166518544111806	0.5607177939869994	-0.10144023201232921	0.0018413066513362744	0.5698197655086757	0.3063146065616265	-0.0007400544404501663	10967	none	0	0	218	365.56666666666666	7.266666666666667
Alex	ID117	16_11_22	0.40945215111706545	-0.11830649381372083	0.0038603084137506863	0.7157637167510984	-0.07849040274792496	0.003990868596264552	0.5626079339340819	-0.09839844828082289	0.0035812117067849656	0.571147915998693	0.3088884852967689	0.0025738787351423653	10968	none	0	0	219	365.6	7.3
Alex	ID117	16_11_22	NaN	NaN	NaN	0.7191938008811034	-0.08145439299182144	0.004533289678018133	NaN	NaN	NaN	NaN	NaN	NaN	10969	none	0	0	220	365.6333333333333	7.333333333333333
Alex	ID117	16_11_22	0.41912138968530277	-0.11599228347222912	NaN	0.7183341536600341	-0.08286051236486824	0.0016480791958973868	0.5687277716726684	-0.09942639791854868	NaN	0.5773533466386217	0.3010415127222636	NaN	10970	none	0	0	221	365.6666666666667	7.366666666666666
Alex	ID117	16_11_22	0.41874384529956066	-0.11560765179125987	0.0005389631649849733	0.7135951711715087	-0.08599426417443867	0.005681404353725908	0.5661695082355347	-0.10080095798284927	0.0029041568800850432	0.5750728172900605	0.2963347045058844	-0.004706808216379199	10971	none	0	0	222	365.7	7.3999999999999995
Alex	ID117	16_11_22	0.4181948717492676	-0.11047828440563978	0.005158660847117631	0.7153780011308593	-0.08433767145007343	0.002433676666769372	0.5667864364400634	-0.0974079779278566	0.003448610453954042	0.5750957995816174	0.2983305952039257	0.0019958906980412916	10972	none	0	0	223	365.73333333333335	7.433333333333334
Alex	ID117	16_11_22	0.4175081545317383	-0.11167862207727053	0.0013828922817006209	0.7148063482358396	-0.08208724676562507	0.0023218954095219077	0.5661572513837889	-0.0968829344214478	0.0008194781990152159	0.5743869220974285	0.29876724297110613	0.0004366477671804425	10973	none	0	0	224	365.76666666666665	7.466666666666667
Alex	ID117	16_11_22	0.40739199946447746	-0.11655634879235843	0.011230708403834064	0.7134639311398923	-0.0833908088077393	0.0018711915073376631	0.5604279653021849	-0.09997357880004887	0.006509746667869677	0.5692751713809733	0.3078635743344626	0.009096331363356469	10974	none	0	0	225	365.8	7.5
Alex	ID117	16_11_22	0.4033223911651609	-0.11651107348284917	0.004069860140535237	0.7149310846318357	-0.08284733833374047	0.0015645764682592138	0.5591267378984983	-0.09967920590829482	0.001334109499068373	0.5679424734280086	0.31342180030782396	0.005558225973361364	10975	none	0	0	226	365.8333333333333	7.533333333333333
Alex	ID117	16_11_22	0.3853023177008055	-0.11450711991241458	0.018131157645699947	0.7170120812703855	-0.08533989837512213	0.0032470606045388113	0.5511571994855955	-0.09992350914376835	0.007973282046033267	0.5601419161466219	0.33298963055865893	0.019567830250834972	10976	none	0	0	227	365.8666666666667	7.566666666666666
Alex	ID117	16_11_22	0.3887347364692384	-0.11036305332324226	0.005380965201279869	0.7169358720017089	-0.08920372497302265	0.0038645780922729116	0.5528353042354737	-0.09978338914813245	0.0016839445254344606	0.5617682781708276	0.3288825056779936	-0.004107124880665336	10977	none	0	0	228	365.9	7.6
Alex	ID117	16_11_22	0.35761233862866204	-0.16324328075097672	0.06135896104201922	0.7177518281322022	-0.08472822310705586	0.0045492748168429785	0.5376820833804321	-0.12398575192901629	0.028554762588037352	0.5517920708652178	0.36859878754100467	0.03971628186301107	10978	none	0	0	229	365.93333333333334	7.633333333333333
Alex	ID117	16_11_22	0.35670366400061004	-0.1595114446041872	0.0038408710738776744	0.7129694880728761	-0.08430331891320808	0.004801179023634148	0.5348365760367431	-0.12190738175869764	0.0035237103467593137	0.5485540746307219	0.36411756284453095	-0.004481224696473718	10979	none	0	0	230	365.96666666666664	7.666666666666667
Alex	ID117	16_11_22	0.35528203595800756	-0.17159244804821783	0.012164360669850003	0.7123396359770506	-0.08567275111096206	0.001507334802511045	0.5338108359675291	-0.12863259957958995	0.006802991799792096	0.5490904791297655	0.3672496753615295	0.0031321125169985753	10980	none	0	0	231	366.0	7.7
Alex	ID117	16_11_22	0.3555536878150636	-0.17284948408166523	0.001286053778357328	0.7096306216014403	-0.08581566433471699	0.0027127814281263894	0.5325921547082519	-0.1293325742081911	0.001405399762487061	0.5480705410876376	0.36461673140341005	-0.0026329439581194714	10981	none	0	0	232	366.0333333333333	7.733333333333333
Alex	ID117	16_11_22	0.34518372419873034	-0.1714988957512209	0.010457544369612192	0.7112400212775878	-0.08095544740783711	0.005119753499331127	0.5282118727381591	-0.126227171579529	0.005369394344208875	0.543084782834615	0.37708795879608215	0.01247122739267209	10982	none	0	0	233	366.06666666666666	7.766666666666667
Alex	ID117	16_11_22	0.34904354855932596	-0.17503220425170918	0.005232830310097022	0.7112837123681639	-0.0799855719010012	0.0009708591093232603	0.5301636304637449	-0.1275088880763552	0.002334985095802646	0.5452815709383243	0.3745020675476497	-0.002585891248432448	10983	none	0	0	234	366.1	7.8
Alex	ID117	16_11_22	0.35081153688867195	-0.17242716466607688	0.003148335111676475	0.711684269618408	-0.08320220337475592	0.0032414756128455826	0.53124790325354	-0.1278146840204164	0.001126569412905504	0.5464072914617094	0.3717394557284245	-0.0027626118192252136	10984	none	0	0	235	366.1333333333333	7.833333333333333
Alex	ID117	16_11_22	0.34922348247814927	-0.1737032113267214	0.002037206884664035	0.711714453158081	-0.08000174761010759	0.0032005980921599566	0.5304689678181151	-0.1268524794684145	0.001237973348846286	0.5454254095339719	0.3744057533306814	0.002666297602256895	10985	none	0	0	236	366.1666666666667	7.866666666666666
Alex	ID117	16_11_22	0.349224649797363	-0.17765742178375254	0.003954210629332817	0.7125103981020509	-0.08152459890454122	0.0017183144120880066	0.5308675239497069	-0.12959101034414688	0.002767381135183413	0.5464559981796425	0.3757899074696164	0.001384154138935001	10986	none	0	0	237	366.2	7.8999999999999995
Alex	ID117	16_11_22	0.3452754421369626	-0.1714452824473267	0.0073611762837290165	0.7139126819976807	-0.08172054177258303	0.0014159073880304208	0.5295940620673216	-0.12658291210995487	0.0032665517219902457	0.5445118035591172	0.3793994513718735	0.003609543902257095	10987	none	0	0	238	366.23333333333335	7.933333333333334
Alex	ID117	16_11_22	0.3486179773259277	-0.1693271817337647	0.0039571318050150685	0.7124406924689941	-0.08851083763964862	0.006948012027540744	0.5305293348974609	-0.12891900968670666	0.0025163638756949165	0.5459683930827346	0.3726905546519947	-0.0067088967198787874	10988	none	0	0	239	366.26666666666665	7.966666666666667
Alex	ID117	16_11_22	0.34065585972802737	-0.17488378795166026	0.009709335162798207	0.7176074140694579	-0.07301784351342788	0.016331805751104496	0.5291316368987427	-0.12395081573254407	0.005161057145759843	0.5434556963432309	0.390472975962119	0.017782421310124308	10989	none	0	0	240	366.3	8.0
Alex	ID117	16_11_22	0.3509843001323243	-0.18736259710778813	0.016198683870616584	0.7126204596279297	-0.044071995727051005	0.029372296789219206	0.531802379880127	-0.11571729641741957	0.008655848218698277	0.5442465102656368	0.38898959921671983	-0.0014833767453991675	10990	none	0	0	241	366.3333333333333	8.033333333333333
Alex	ID117	16_11_22	0.35312082781347653	-0.18354496299877932	0.004374823507594029	NaN	NaN	NaN	NaN	NaN	NaN	NaN	NaN	NaN	10991	none	0	0	242	366.3666666666667	8.066666666666666
Alex	ID117	16_11_22	0.35174122326257296	-0.18982755838775645	0.0064322868047429725	NaN	NaN	NaN	NaN	NaN	NaN	NaN	NaN	NaN	10992	none	0	0	243	366.4	8.1
Alex	ID117	16_11_22	0.3470170824040526	-0.20518531024505626	0.016067919870398205	0.7142048453209227	-0.03426284561303716	NaN	0.5306109638624876	-0.11972407792904671	NaN	0.5439502273251098	0.40502017499351733	NaN	10993	none	0	0	244	366.43333333333334	8.133333333333333
Alex	ID117	16_11_22	0.34624048160705545	-0.20428855894897469	0.0011862848245343944	0.7009439322915036	0.006106054480468526	0.042491174485218206	0.5235922069492795	-0.09909125223425308	0.021793954316700826	0.5328863626021683	0.41240808829068765	0.007387913297170312	10994	none	0	0	245	366.46666666666664	8.166666666666666
Alex	ID117	16_11_22	0.3491564450032958	-0.19258118103332533	0.01206505450414741	NaN	NaN	NaN	NaN	NaN	NaN	NaN	NaN	NaN	10995	none	0	0	246	366.5	8.2
Alex	ID117	16_11_22	0.3495835170756836	-0.18814144916326914	0.004460225289490015	NaN	NaN	NaN	NaN	NaN	NaN	NaN	NaN	NaN	10996	none	0	0	247	366.5333333333333	8.233333333333333
Alex	ID117	16_11_22	0.3455579333867185	-0.1991756174122925	0.011745560564937602	NaN	NaN	NaN	NaN	NaN	NaN	NaN	NaN	NaN	10997	none	0	0	248	366.56666666666666	8.266666666666666
Alex	ID117	16_11_22	0.3499894106423338	-0.18638688500488287	0.013534757746460232	0.6900099867349851	-0.04427761066857916	NaN	0.5199996986886595	-0.11533224783673102	NaN	0.5326360990651777	0.3685227781545794	NaN	10998	none	0	0	249	366.6	8.3
Alex	ID117	16_11_22	0.35245312122314454	-0.1797832768320924	0.007048227488223128	NaN	NaN	NaN	NaN	NaN	NaN	NaN	NaN	NaN	10999	none	0	0	250	366.6333333333333	8.333333333333334
Alex	ID117	16_11_22	0.34996756509704596	-0.166015246984192	0.01399059095065901	0.6898028709544675	-0.039960363936035304	NaN	0.5198852180257567	-0.10298780546011366	NaN	0.5299878564601068	0.36246085119291394	NaN	11000	none	0	0	251	366.6666666666667	8.366666666666667
Alex	ID117	16_11_22	0.3479999651821286	-0.1605230100829469	0.00583404796042862	0.701357663572876	-0.09083813863232426	0.052173376261276876	0.5246788143775023	-0.12568057435763558	0.023193540614140973	0.5395215148883746	0.3601633578268286	-0.0022974933660853125	11001	none	0	0	252	366.7	8.4
Alex	ID117	16_11_22	0.35380971290954566	-0.1812189960852053	0.021495976490076087	0.6869441061997068	-0.046248879301025614	0.046860993201845856	0.5203769095546262	-0.11373393769311546	0.012697579009367917	0.5326608081892313	0.35943769476439014	-0.0007256630624384863	11002	none	0	0	253	366.73333333333335	8.433333333333334
Alex	ID117	16_11_22	0.34860813849255345	-0.17436641540008568	0.008603152821005933	0.6848385958576659	-0.04372947091772472	0.003283381245345701	0.5167233671751097	-0.1090479431589052	0.005941962360497733	0.5281046222974867	0.3607172462242971	0.0012795514599069358	11003	none	0	0	254	366.76666666666665	8.466666666666667
Alex	ID117	16_11_22	0.35340065090502915	-0.1826840650785524	0.00959955579167239	0.6827072377330321	-0.04195080995556655	0.0027760263460111616	0.5180539443190306	-0.11231743751705947	0.0035298766117142634	0.5300897056111389	0.35811824475418796	-0.002599001470109108	11004	none	0	0	255	366.8	8.5
Alex	ID117	16_11_22	0.34118298773303213	-0.16794599296392843	0.01914372124327527	0.6878252654462891	-0.05038385747631846	0.009864608363281659	0.5145041265896606	-0.10916492522012344	0.004747582510508121	0.5259576762212951	0.36603514093409384	0.007916896179905875	11005	none	0	0	256	366.8333333333333	8.533333333333333
Alex	ID117	16_11_22	0.3427673734260255	-0.17889553056994645	0.011063573193582844	0.6914042661560056	-0.0689060449625245	0.018864799902313278	0.5170858197910155	-0.12390078776623548	0.014960306974251217	0.5317228133511297	0.36557539566633984	-0.00045974526775399704	11006	none	0	0	257	366.8666666666667	8.566666666666666
Alex	ID117	16_11_22	0.34452618996154794	-0.18064450827209488	0.002480394849260826	0.6926494622374268	-0.06739436658056652	0.0019584904420665342	0.5185878260994874	-0.1240194374263307	0.0015066853329511027	0.5332111722743024	0.3660811485083833	0.0005057528420434609	11007	none	0	0	258	366.9	8.6
Alex	ID117	16_11_22	0.3416514162575681	-0.17276143486096207	0.008390898060065021	0.6934262297943112	-0.06849047932238772	0.001343439980129711	0.5175388230259397	-0.1206259570916749	0.0035519172611433738	0.5314104391742389	0.3669031910569023	0.0008220425485189753	11008	none	0	0	259	366.93333333333334	8.633333333333333
Alex	ID117	16_11_22	0.34227676583642586	-0.16044688419421393	0.01233041849329067	0.6913392297998047	-0.0683969270253908	0.0020890957396308596	0.5168079978181153	-0.11442190560980237	0.006246948076790485	0.5293230385049829	0.36099556557244206	-0.005907625484460222	11009	none	0	0	260	366.96666666666664	8.666666666666666
Alex	ID117	16_11_22	0.3368699099976804	-0.16705366080487072	0.008537188485918376	0.689582581142822	-0.048160948173340046	0.02031208149365112	0.5132262455702512	-0.10760730448910538	0.007698554253837781	0.5243858418393338	0.37221190940541454	0.011216343832972486	11010	none	0	0	261	367.0	8.7
Alex	ID117	16_11_22	0.3431630946395261	-0.19145780304986593	0.025202506455714327	0.708829507100952	-0.07215602841381852	0.03076049470643703	0.5259963008702391	-0.13180691573184222	0.027362300646406608	0.5422593213250613	0.3846359819800014	0.01242407257458683	11011	none	0	0	262	367.0333333333333	8.733333333333333
Alex	ID117	16_11_22	0.3462928442117921	-0.19624639660498056	0.005720660855284501	0.6951922170050047	-0.04966228744226098	0.026304829671688637	0.5207425306083984	-0.12295434202362077	0.010294181037056593	0.5350612613588281	0.37844110954615545	-0.006194872433845922	11012	none	0	0	263	367.06666666666666	8.766666666666666
Alex	ID117	16_11_22	0.34602502783215305	-0.20228577269775405	0.006045311340466016	0.6862949099569091	-0.038389319034057845	0.014361124240129551	0.5161599688945311	-0.12033754586590595	0.005277072483151363	0.5300021117262008	0.3776845776633347	-0.0007565318828207657	11013	none	0	0	264	367.1	8.8
Alex	ID117	16_11_22	NaN	NaN	NaN	-0.36194406978503424	0.3557945350622558	1.1199044019382431	NaN	NaN	NaN	NaN	NaN	NaN	11014	none	0	0	265	367.1333333333333	8.833333333333334
Alex	ID117	16_11_22	0.3343161490775146	-0.20288752575250246	NaN	-0.36160488017346193	0.36407166208801245	0.008284073961108147	-0.013644365547973658	0.080592068167755	NaN	0.08173891461698521	0.8976351149718436	NaN	11015	none	0	0	266	367.1666666666667	8.866666666666667
Alex	ID117	16_11_22	NaN	NaN	NaN	NaN	NaN	NaN	NaN	NaN	NaN	NaN	NaN	NaN	11016	none	0	0	267	367.2	8.9
Alex	ID117	16_11_22	0.2874656256690673	-0.2290323077052614	NaN	NaN	NaN	NaN	NaN	NaN	NaN	NaN	NaN	NaN	11017	none	0	0	268	367.23333333333335	8.933333333333334
Alex	ID117	16_11_22	NaN	NaN	NaN	NaN	NaN	NaN	NaN	NaN	NaN	NaN	NaN	NaN	11018	none	0	0	269	367.26666666666665	8.966666666666667
Alex	ID117	16_11_22	NaN	NaN	NaN	NaN	NaN	NaN	NaN	NaN	NaN	NaN	NaN	NaN	11019	none	0	0	270	367.3	9.0
Alex	ID117	16_11_22	NaN	NaN	NaN	NaN	NaN	NaN	NaN	NaN	NaN	NaN	NaN	NaN	11020	none	0	0	271	367.3333333333333	9.033333333333333
Alex	ID117	16_11_22	NaN	NaN	NaN	NaN	NaN	NaN	NaN	NaN	NaN	NaN	NaN	NaN	11021	none	0	0	272	367.3666666666667	9.066666666666666
Alex	ID117	16_11_22	NaN	NaN	NaN	NaN	NaN	NaN	NaN	NaN	NaN	NaN	NaN	NaN	11022	none	0	0	273	367.4	9.1
Alex	ID117	16_11_22	NaN	NaN	NaN	NaN	NaN	NaN	NaN	NaN	NaN	NaN	NaN	NaN	11023	none	0	0	274	367.43333333333334	9.133333333333333
Alex	ID117	16_11_22	NaN	NaN	NaN	NaN	NaN	NaN	NaN	NaN	NaN	NaN	NaN	NaN	11024	none	0	0	275	367.46666666666664	9.166666666666666
Alex	ID117	16_11_22	NaN	NaN	NaN	NaN	NaN	NaN	NaN	NaN	NaN	NaN	NaN	NaN	11025	none	0	0	276	367.5	9.2
Alex	ID117	16_11_22	NaN	NaN	NaN	0.6697943525892334	-0.04596855592980975	NaN	NaN	NaN	NaN	NaN	NaN	NaN	11026	none	0	0	277	367.5333333333333	9.233333333333333
Alex	ID117	16_11_22	NaN	NaN	NaN	0.6811263539976804	-0.0358734126083986	0.01517650073636468	NaN	NaN	NaN	NaN	NaN	NaN	11027	none	0	0	278	367.56666666666666	9.266666666666666
Alex	ID117	16_11_22	NaN	NaN	NaN	NaN	NaN	NaN	NaN	NaN	NaN	NaN	NaN	NaN	11028	none	0	0	279	367.6	9.3
Alex	ID117	16_11_22	NaN	NaN	NaN	NaN	NaN	NaN	NaN	NaN	NaN	NaN	NaN	NaN	11029	none	0	0	280	367.6333333333333	9.333333333333334
Alex	ID117	16_11_22	NaN	NaN	NaN	NaN	NaN	NaN	NaN	NaN	NaN	NaN	NaN	NaN	11030	none	0	0	281	367.6666666666667	9.366666666666667
Alex	ID117	16_11_22	NaN	NaN	NaN	NaN	NaN	NaN	NaN	NaN	NaN	NaN	NaN	NaN	11031	none	0	0	282	367.7	9.4
Alex	ID117	16_11_22	NaN	NaN	NaN	NaN	NaN	NaN	NaN	NaN	NaN	NaN	NaN	NaN	11032	none	0	0	283	367.73333333333335	9.433333333333334
Alex	ID117	16_11_22	NaN	NaN	NaN	NaN	NaN	NaN	NaN	NaN	NaN	NaN	NaN	NaN	11033	none	0	0	284	367.76666666666665	9.466666666666667
Alex	ID117	16_11_22	NaN	NaN	NaN	NaN	NaN	NaN	NaN	NaN	NaN	NaN	NaN	NaN	11034	none	0	0	285	367.8	9.5
Alex	ID117	16_11_22	NaN	NaN	NaN	NaN	NaN	NaN	NaN	NaN	NaN	NaN	NaN	NaN	11035	none	0	0	286	367.8333333333333	9.533333333333333
Alex	ID117	16_11_22	NaN	NaN	NaN	NaN	NaN	NaN	NaN	NaN	NaN	NaN	NaN	NaN	11036	none	0	0	287	367.8666666666667	9.566666666666666
Alex	ID117	16_11_22	NaN	NaN	NaN	NaN	NaN	NaN	NaN	NaN	NaN	NaN	NaN	NaN	11037	none	0	0	288	367.9	9.6
Alex	ID117	16_11_22	NaN	NaN	NaN	NaN	NaN	NaN	NaN	NaN	NaN	NaN	NaN	NaN	11038	none	0	0	289	367.93333333333334	9.633333333333333
Alex	ID117	16_11_22	NaN	NaN	NaN	NaN	NaN	NaN	NaN	NaN	NaN	NaN	NaN	NaN	11039	none	0	0	290	367.96666666666664	9.666666666666666
Alex	ID117	16_11_22	0.30755385526062007	-0.2180962776501465	NaN	NaN	NaN	NaN	NaN	NaN	NaN	NaN	NaN	NaN	11040	none	0	0	291	368.0	9.7
Alex	ID117	16_11_22	NaN	NaN	NaN	NaN	NaN	NaN	NaN	NaN	NaN	NaN	NaN	NaN	11041	none	0	0	292	368.0333333333333	9.733333333333333
Alex	ID117	16_11_22	NaN	NaN	NaN	0.6762803116612548	-0.0322280414633791	NaN	NaN	NaN	NaN	NaN	NaN	NaN	11042	none	0	0	293	368.06666666666666	9.766666666666666
Alex	ID117	16_11_22	NaN	NaN	NaN	NaN	NaN	NaN	NaN	NaN	NaN	NaN	NaN	NaN	11043	none	0	0	294	368.1	9.8
Alex	ID117	16_11_22	NaN	NaN	NaN	NaN	NaN	NaN	NaN	NaN	NaN	NaN	NaN	NaN	11044	none	0	0	295	368.1333333333333	9.833333333333334
Alex	ID117	16_11_22	NaN	NaN	NaN	NaN	NaN	NaN	NaN	NaN	NaN	NaN	NaN	NaN	11045	none	0	0	296	368.1666666666667	9.866666666666667
Alex	ID117	16_11_22	NaN	NaN	NaN	NaN	NaN	NaN	NaN	NaN	NaN	NaN	NaN	NaN	11046	none	0	0	297	368.2	9.9
Alex	ID117	16_11_22	NaN	NaN	NaN	NaN	NaN	NaN	NaN	NaN	NaN	NaN	NaN	NaN	11047	none	0	0	298	368.23333333333335	9.933333333333334
Alex	ID117	16_11_22	NaN	NaN	NaN	NaN	NaN	NaN	NaN	NaN	NaN	NaN	NaN	NaN	11048	none	0	0	299	368.26666666666665	9.966666666666667
Alex	ID117	16_11_22	NaN	NaN	NaN	NaN	NaN	NaN	NaN	NaN	NaN	NaN	NaN	NaN	11049	none	0	0	300	368.3	10.0
Alex	ID117	16_11_22	NaN	NaN	NaN	NaN	NaN	NaN	NaN	NaN	NaN	NaN	NaN	NaN	11050	none	0	0	301	368.3333333333333	10.033333333333333
Alex	ID117	16_11_22	NaN	NaN	NaN	NaN	NaN	NaN	NaN	NaN	NaN	NaN	NaN	NaN	11051	none	0	0	302	368.3666666666667	10.066666666666666
Alex	ID117	16_11_22	NaN	NaN	NaN	NaN	NaN	NaN	NaN	NaN	NaN	NaN	NaN	NaN	11052	none	0	0	303	368.4	10.1
Alex	ID117	16_11_22	NaN	NaN	NaN	NaN	NaN	NaN	NaN	NaN	NaN	NaN	NaN	NaN	11053	none	0	0	304	368.43333333333334	10.133333333333333
Alex	ID117	16_11_22	NaN	NaN	NaN	NaN	NaN	NaN	NaN	NaN	NaN	NaN	NaN	NaN	11054	none	0	0	305	368.46666666666664	10.166666666666666
Alex	ID117	16_11_22	0.24702918782104488	-0.02902475078063982	NaN	NaN	NaN	NaN	NaN	NaN	NaN	NaN	NaN	NaN	11055	none	0	0	306	368.5	10.2
Alex	ID117	16_11_22	0.23610824953576648	-0.032518537187744334	0.011466186658576943	NaN	NaN	NaN	NaN	NaN	NaN	NaN	NaN	NaN	11056	none	0	0	307	368.5333333333333	10.233333333333333
Alex	ID117	16_11_22	0.23641141901159646	-0.03321892871606469	0.0007631906865377392	NaN	NaN	NaN	NaN	NaN	NaN	NaN	NaN	NaN	11057	none	0	0	308	368.56666666666666	10.266666666666666
Alex	ID117	16_11_22	0.2357175311188966	-0.03791738855187998	0.004749421568612849	NaN	NaN	NaN	NaN	NaN	NaN	NaN	NaN	NaN	11058	none	0	0	309	368.6	10.3
Alex	ID117	16_11_22	0.238037161156738	-0.04254564247497572	0.005177008584994547	NaN	NaN	NaN	NaN	NaN	NaN	NaN	NaN	NaN	11059	none	0	0	310	368.6333333333333	10.333333333333334
Alex	ID117	16_11_22	0.23739380151000988	-0.042888500804077356	0.0007290154105864322	NaN	NaN	NaN	NaN	NaN	NaN	NaN	NaN	NaN	11060	none	0	0	311	368.6666666666667	10.366666666666667
Alex	ID117	16_11_22	0.21322662506542978	-0.06213042396557622	0.03089181160528618	NaN	NaN	NaN	NaN	NaN	NaN	NaN	NaN	NaN	11061	none	0	0	312	368.7	10.4
Alex	ID117	16_11_22	0.21006268971618658	-0.07389966979956064	0.01218710935353213	0.5609496736108399	-0.04422241314575204	NaN	0.38550618166351325	-0.05906104147265634	NaN	0.39000413167121256	0.35213976632749494	NaN	11062	none	0	0	313	368.73333333333335	10.433333333333334
Alex	ID117	16_11_22	0.2035385426298828	-0.08050836414892593	0.009286513673443804	0.559028933224365	-0.0431411420339356	0.0022041757755416557	0.3812837379271239	-0.06182475309143076	0.005046497103806012	0.38626362617064536	0.3574489153621935	0.005309149034698535	11063	none	0	0	314	368.76666666666665	10.466666666666667
Alex	ID117	16_11_22	0.19070103295532226	-0.09327299975256365	0.018103523876253795	0.5586537234770508	-0.047295964635864385	0.004171730241515848	0.3746773782161865	-0.07028448219421402	0.010733638950643647	0.3812125997186662	0.37081406421588314	0.013365148853689668	11064	none	0	0	315	368.8	10.5
Alex	ID117	16_11_22	0.18270639717932102	-0.08969716748071299	0.008757898014211372	0.5572124177677003	-0.05120198148535171	0.004163451666140166	0.36995940747351064	-0.07044957448303235	0.004720858332186307	0.37660736281038293	0.3764792674261904	0.005665203210307279	11065	none	0	0	316	368.8333333333333	10.533333333333333
Alex	ID117	16_11_22	NaN	NaN	NaN	0.5541867263653564	-0.059858654015503054	0.009170211979910525	NaN	NaN	NaN	NaN	NaN	NaN	11066	none	0	0	317	368.8666666666667	10.566666666666666
Alex	ID117	16_11_22	NaN	NaN	NaN	NaN	NaN	NaN	NaN	NaN	NaN	NaN	NaN	NaN	11067	none	0	0	318	368.9	10.6
Alex	ID117	16_11_22	0.12847491438159153	-0.1038657545788575	NaN	0.5510734860219726	-0.06373865632250997	NaN	0.33977420020178206	-0.08380220545068373	NaN	0.34995616405652763	0.424499395484805	NaN	11068	none	0	0	319	368.93333333333334	10.633333333333333
Alex	ID117	16_11_22	0.12816724238879385	-0.0991023417667849	0.004773338839153311	NaN	NaN	NaN	NaN	NaN	NaN	NaN	NaN	NaN	11069	none	0	0	320	368.96666666666664	10.666666666666666
Alex	ID117	16_11_22	0.1174350762963865	-0.09046076100646983	0.01377883547590527	NaN	NaN	NaN	NaN	NaN	NaN	NaN	NaN	NaN	11070	none	0	0	321	369.0	10.7
Alex	ID117	16_11_22	NaN	NaN	NaN	NaN	NaN	NaN	NaN	NaN	NaN	NaN	NaN	NaN	11071	none	0	0	322	369.0333333333333	10.733333333333333
Alex	ID117	16_11_22	NaN	NaN	NaN	NaN	NaN	NaN	NaN	NaN	NaN	NaN	NaN	NaN	11072	none	0	0	323	369.06666666666666	10.766666666666666
Alex	ID117	16_11_22	0.1073481042094726	-0.13149595023126226	NaN	NaN	NaN	NaN	NaN	NaN	NaN	NaN	NaN	NaN	11073	none	0	0	324	369.1	10.8
Alex	ID117	16_11_22	0.08823742107958976	-0.1054012796247561	0.03234424282237637	NaN	NaN	NaN	NaN	NaN	NaN	NaN	NaN	NaN	11074	none	0	0	325	369.1333333333333	10.833333333333334
Alex	ID117	16_11_22	0.08934453997399894	-0.10188664823168958	0.0036848807410127214	NaN	NaN	NaN	NaN	NaN	NaN	NaN	NaN	NaN	11075	none	0	0	326	369.1666666666667	10.866666666666667
Alex	ID117	16_11_22	0.08370905632922376	-0.10054181311737076	0.005793725692094285	NaN	NaN	NaN	NaN	NaN	NaN	NaN	NaN	NaN	11076	none	0	0	327	369.2	10.9
Alex	ID117	16_11_22	0.0809838662445066	-0.09965640149365251	0.0028654170274597266	NaN	NaN	NaN	NaN	NaN	NaN	NaN	NaN	NaN	11077	none	0	0	328	369.23333333333335	10.933333333333334
Alex	ID117	16_11_22	0.0791570116748046	-0.09539643678253196	0.004635158784640879	NaN	NaN	NaN	NaN	NaN	NaN	NaN	NaN	NaN	11078	none	0	0	329	369.26666666666665	10.966666666666667
Alex	ID117	16_11_22	0.07544110109728974	-0.09181601861376976	0.00516017302842543	NaN	NaN	NaN	NaN	NaN	NaN	NaN	NaN	NaN	11079	none	0	0	330	369.3	11.0
Alex	ID117	16_11_22	0.06795891845617685	-0.09390393578765877	0.007768040628111552	NaN	NaN	NaN	NaN	NaN	NaN	NaN	NaN	NaN	11080	none	0	0	331	369.3333333333333	11.033333333333333
Alex	ID117	16_11_22	0.06750549832153308	-0.09931596118292241	0.005430985978390937	NaN	NaN	NaN	NaN	NaN	NaN	NaN	NaN	NaN	11081	none	0	0	332	369.3666666666667	11.066666666666666
Alex	ID117	16_11_22	0.05846994732653821	-0.10547323651629648	0.010934039569808108	NaN	NaN	NaN	NaN	NaN	NaN	NaN	NaN	NaN	11082	none	0	0	333	369.4	11.1
Alex	ID117	16_11_22	0.05851463897644038	-0.11015593754272479	0.00468291428989297	NaN	NaN	NaN	NaN	NaN	NaN	NaN	NaN	NaN	11083	none	0	0	334	369.43333333333334	11.133333333333333
Alex	ID117	16_11_22	0.045445666577758725	-0.11035213055059834	0.013070444952404696	NaN	NaN	NaN	NaN	NaN	NaN	NaN	NaN	NaN	11084	none	0	0	335	369.46666666666664	11.166666666666666
Alex	ID117	16_11_22	0.04757352274475091	-0.10828247358441168	0.00296837528373547	NaN	NaN	NaN	NaN	NaN	NaN	NaN	NaN	NaN	11085	none	0	0	336	369.5	11.2
Alex	ID117	16_11_22	NaN	NaN	NaN	NaN	NaN	NaN	NaN	NaN	NaN	NaN	NaN	NaN	11086	none	0	0	337	369.5333333333333	11.233333333333333
Alex	ID117	16_11_22	NaN	NaN	NaN	NaN	NaN	NaN	NaN	NaN	NaN	NaN	NaN	NaN	11087	none	0	0	338	369.56666666666666	11.266666666666666
Alex	ID117	16_11_22	NaN	NaN	NaN	NaN	NaN	NaN	NaN	NaN	NaN	NaN	NaN	NaN	11088	none	0	0	339	369.6	11.3
Alex	ID117	16_11_22	0.04836062941467256	-0.09967132650360111	NaN	NaN	NaN	NaN	NaN	NaN	NaN	NaN	NaN	NaN	11089	none	0	0	340	369.6333333333333	11.333333333333334
Alex	ID117	16_11_22	0.05189877395190434	-0.08038996462866232	0.01960330029660021	0.4081686002614746	-0.0380457936654055	NaN	0.23003368710668948	-0.059217879147033914	NaN	0.23753369111469436	0.35877739331403935	NaN	11090	none	0	0	341	369.6666666666667	11.366666666666667
Alex	ID117	16_11_22	NaN	NaN	NaN	0.4036727536892091	-0.036264798064819415	0.0048357607189209425	NaN	NaN	NaN	NaN	NaN	NaN	11091	none	0	0	342	369.7	11.4
Alex	ID117	16_11_22	0.045044275528076216	-0.08415423557360846	NaN	0.40387653427197234	-0.0333388290753176	0.002933056605904088	0.22446040490002428	-0.05874653232446303	NaN	0.2320207499945469	0.36241246591809306	NaN	11092	none	0	0	343	369.73333333333335	11.433333333333334
Alex	ID117	16_11_22	0.0465489499947509	-0.09677712527270521	0.012712253521945887	0.41098067224768053	-0.037376752995971874	0.008171511853194074	0.22876481112121572	-0.06707693913433854	0.009376757997039907	0.2383960036807607	0.36924095711452565	0.0068284911964325845	11093	none	0	0	344	369.76666666666665	11.466666666666667
Alex	ID117	16_11_22	0.046131549995849674	-0.09424704425659192	0.002564280153801379	0.41068850892443853	-0.040485490822387726	0.0031224365935654435	0.2284100294601441	-0.06736626753948982	0.000457800123481979	0.23813726201538898	0.36849977059819133	-0.0007411865163343134	11094	none	0	0	345	369.8	11.5
Alex	ID117	16_11_22	0.040798735547241005	-0.10770990351000997	0.014480590085374064	NaN	NaN	NaN	NaN	NaN	NaN	NaN	NaN	NaN	11095	none	0	0	346	369.8333333333333	11.533333333333333
Alex	ID117	16_11_22	0.040252263395263554	-0.09938208147839367	0.00834573253843908	0.3987881898187253	-0.027855430448120222	NaN	0.21952022660699444	-0.06361875596325695	NaN	0.22855300479297713	0.365600974210869	NaN	11096	none	0	0	347	369.8666666666667	11.566666666666666
Alex	ID117	16_11_22	NaN	NaN	NaN	0.3941869509974363	-0.03418897098278828	0.007828482253593014	NaN	NaN	NaN	NaN	NaN	NaN	11097	none	0	0	348	369.9	11.6
Alex	ID117	16_11_22	0.03407047435839816	-0.06594739103503433	NaN	0.3833330501870118	-0.03454433630346698	0.010859716723454356	0.20870176227270498	-0.05024586366925066	NaN	0.2146650236801552	0.3506714968755116	NaN	11098	none	0	0	349	369.93333333333334	11.633333333333333
Alex	ID117	16_11_22	NaN	NaN	NaN	0.384871243391113	-0.03329964050170919	0.0019787132111694673	NaN	NaN	NaN	NaN	NaN	NaN	11099	none	0	0	350	369.96666666666664	11.666666666666666
Alex	ID117	16_11_22	NaN	NaN	NaN	0.37684542351611316	0.02225441496533187	0.0561308013794656	NaN	NaN	NaN	NaN	NaN	NaN	11100	none	0	0	351	370.0	11.7
Alex	ID117	16_11_22	0.02832042667077639	-0.05421966841308601	NaN	0.3765150721785888	-0.026103617827881065	0.04835916115521093	0.2024177494246826	-0.04016164312048354	NaN	0.206363521147248	0.34932795974674136	NaN	11101	none	0	0	352	370.0333333333333	11.733333333333333
Alex	ID117	16_11_22	0.026410692436889427	-0.05005950949475113	0.004577554704193172	0.3739921618376463	-0.020565521957519595	0.006085686687445352	0.20020142713726785	-0.03531251572613536	0.005331615230707226	0.20329187193468246	0.34883057946750545	-0.0004973802792359039	11102	none	0	0	353	370.06666666666666	11.766666666666666
Alex	ID117	16_11_22	0.024800792481078915	-0.05277886298339851	0.0031601679170476633	0.3753065632724608	-0.022940849797851603	0.002714743722876773	0.20005367787676986	-0.03785985639062506	0.002551621896939376	0.20360462361631465	0.35177351007277624	0.002942930605270788	11103	none	0	0	354	370.1	11.8
Alex	ID117	16_11_22	0.019861197847656165	-0.044683670995117275	0.009483234072281013	0.3719058288826904	-0.02534002430212423	0.0041618544774798235	0.1958835133651733	-0.03501184764862075	0.005049893647227874	0.1989878897924551	0.35257566408925156	0.0008021540164753205	11104	none	0	0	355	370.1333333333333	11.833333333333334
Alex	ID117	16_11_22	0.02314136483862317	-0.0522343919500734	0.008232428707753446	0.3728123356322022	-0.0306341504567873	0.005371175497821493	0.19797685023541267	-0.04143427120343035	0.006754967325581728	0.20226624053285422	0.35033749192498975	-0.002238172164261809	11105	none	0	0	356	370.1666666666667	11.866666666666667
Alex	ID117	16_11_22	0.01483188639465327	-0.043314572317138866	0.012190595321594624	0.375401116128784	-0.027825580428222807	0.0038196662242705585	0.19511650126171864	-0.03557007637268084	0.006524597862267206	0.1983322449773929	0.36090175713177025	0.010564265206780499	11106	none	0	0	357	370.2	11.9
Alex	ID117	16_11_22	0.012199414807494868	-0.043986614664550894	0.0027169003614250097	0.37222617462695284	-0.023494159105224677	0.005370424956870067	0.19221279471722386	-0.033740386884887785	0.0034320948877154117	0.19515166450775548	0.3606094958829407	-0.0002922612488295284	11107	none	0	0	358	370.23333333333335	11.933333333333334
Alex	ID117	16_11_22	0.01722739218139635	-0.05106373753845217	0.008681372278894732	0.3670112594189452	-0.029712635317382885	0.00811571235492529	0.19211932580017077	-0.04038818642791753	0.006648456603059204	0.19631872286882976	0.35043490600353977	-0.010174589879400953	11108	none	0	0	359	370.26666666666665	11.966666666666667
Alex	ID117	16_11_22	-0.053626882981689494	-0.13750806108239755	0.002162848911549978	0.33691643600634746	-0.09795611767871115	0.03469085934645709	0.14164477651232898	-0.11773208938055435	0.01633356299566838	0.18418492767633962	0.39254100452462287	-0.005732766373562903	11292	rand	1	0	1	376.4	0.03333333333333333
Alex	ID117	16_11_22	-0.05184722146020526	-0.14225888352294924	0.005073214857730858	0.3362363891843261	-0.09608565539837666	0.001990249437205172	0.1421945838620604	-0.11917226946066295	0.001541559854485159	0.18552986144583136	0.3908207464379802	-0.0017202580866426675	11293	rand	1	0	2	376.43333333333334	0.06666666666666667
Alex	ID117	16_11_22	-0.05632238980639648	-0.12896386809649663	0.01402799226248592	0.3344107019338378	-0.09543654253552258	0.0019376484318157406	0.13904415606372067	-0.1122002053160096	0.00765080869906656	0.17866774585365713	0.392168880127113	0.00134813368913278	11294	rand	1	0	3	376.46666666666664	0.1
Alex	ID117	16_11_22	-0.055595816975708034	-0.13170206545245366	0.0028329547893435818	0.33539275091247545	-0.09901470944580093	0.0037104849594431855	0.1398984669683837	-0.1153583874491273	0.0032716909248536904	0.18132605608396968	0.39235254996235	0.0001836698352369881	11295	rand	1	0	4	376.5	0.13333333333333333
Alex	ID117	16_11_22	-0.059928739137695475	-0.1501235299664918	0.0189241794882581	0.3318842896352536	-0.101490676878357	0.0042941489565271555	0.13597777524877908	-0.1258071034224244	0.011160084634572017	0.18524951452877836	0.39481971064743454	0.0024671606850845684	11296	rand	1	0	5	376.5333333333333	0.16666666666666666
Alex	ID117	16_11_22	-0.0611162362979738	-0.14308901424389653	0.007134042399447125	0.3280411412634274	-0.10762235456896985	0.007236522694597846	0.1334624524827268	-0.1253556844064332	0.0025555092927671556	0.1831018127592116	0.3907701990415391	-0.0040495116058954506	11297	rand	1	0	6	376.56666666666666	0.2
Alex	ID117	16_11_22	-0.061566321234863386	-0.14230649347088642	0.000902726542540563	0.32870884785375987	-0.11496104032672139	0.00736899862544421	0.13357126330944824	-0.1286337668988039	0.0032798878979012685	0.18543982411730703	0.3912320045891097	0.0004618055475706373	11298	rand	1	0	7	376.6	0.23333333333333334
Alex	ID117	16_11_22	-0.06045736798168955	-0.1388539801359865	0.003626241255816646	0.3176920226330564	-0.11947122824932865	0.01190429473092633	0.12861732732568343	-0.12916260419265757	0.00498208295942674	0.1822783454232321	0.3786458143080463	-0.012586190281063447	11299	rand	1	0	8	376.6333333333333	0.26666666666666666
Alex	ID117	16_11_22	-0.06069116534423835	-0.13805103127673357	0.0008362942528263225	0.317169563904907	-0.11379038591510016	0.005704816627112755	0.12823919928033434	-0.12592070859591686	0.003263873140740355	0.17972567174824836	0.3786387587424971	-7.0555655491966185e-6	11300	rand	1	0	9	376.6666666666667	0.3
Alex	ID117	16_11_22	NaN	NaN	NaN	0.3033399996584474	-0.10919965296673606	0.014571605136365406	NaN	NaN	NaN	NaN	NaN	NaN	11301	rand	1	0	10	376.7	0.3333333333333333
Alex	ID117	16_11_22	NaN	NaN	NaN	0.3061620772379148	-0.08917754367065434	0.020220014404761802	NaN	NaN	NaN	NaN	NaN	NaN	11302	rand	1	0	11	376.73333333333335	0.36666666666666664
Alex	ID117	16_11_22	NaN	NaN	NaN	0.3081703665654296	-0.09209467438610863	0.003541592527953622	NaN	NaN	NaN	NaN	NaN	NaN	11303	rand	1	0	12	376.76666666666665	0.4
Alex	ID117	16_11_22	NaN	NaN	NaN	0.3086713132680665	-0.09002218250183125	0.002132174994994172	NaN	NaN	NaN	NaN	NaN	NaN	11304	rand	1	0	13	376.8	0.43333333333333335
Alex	ID117	16_11_22	NaN	NaN	NaN	0.3064303938972168	-0.08618787240405279	0.004441132012513841	NaN	NaN	NaN	NaN	NaN	NaN	11305	rand	1	0	14	376.8333333333333	0.4666666666666667
Alex	ID117	16_11_22	NaN	NaN	NaN	0.30975692013696277	-0.09192791449841331	0.006634294240441027	NaN	NaN	NaN	NaN	NaN	NaN	11306	rand	1	0	15	376.8666666666667	0.5
Alex	ID117	16_11_22	NaN	NaN	NaN	0.3108613708731687	-0.09256443698974626	0.0012747440177064866	NaN	NaN	NaN	NaN	NaN	NaN	11307	rand	1	0	16	376.9	0.5333333333333333
Alex	ID117	16_11_22	NaN	NaN	NaN	0.3177830735317384	-0.09218972752209487	0.006931837770663623	NaN	NaN	NaN	NaN	NaN	NaN	11308	rand	1	0	17	376.93333333333334	0.5666666666666667
Alex	ID117	16_11_22	NaN	NaN	NaN	0.31793799346740714	-0.08982040303771988	0.0023743838566513253	NaN	NaN	NaN	NaN	NaN	NaN	11309	rand	1	0	18	376.96666666666664	0.6
Alex	ID117	16_11_22	NaN	NaN	NaN	0.32564630251623505	-0.09245504250341807	0.008146125060816137	NaN	NaN	NaN	NaN	NaN	NaN	11310	rand	1	0	19	377.0	0.6333333333333333
Alex	ID117	16_11_22	NaN	NaN	NaN	0.32431405777343736	-0.09339039871350119	0.0016278105831002406	NaN	NaN	NaN	NaN	NaN	NaN	11311	rand	1	0	20	377.0333333333333	0.6666666666666666
Alex	ID117	16_11_22	NaN	NaN	NaN	0.3226122731195069	-0.09227527534448265	0.002034593604748728	NaN	NaN	NaN	NaN	NaN	NaN	11312	rand	1	0	21	377.06666666666666	0.7
Alex	ID117	16_11_22	NaN	NaN	NaN	0.32425035549633785	-0.09043991602050805	0.0024600523818375545	NaN	NaN	NaN	NaN	NaN	NaN	11313	rand	1	0	22	377.1	0.7333333333333333
Alex	ID117	16_11_22	NaN	NaN	NaN	0.32140359745349123	-0.10881660550469974	0.018595879859606354	NaN	NaN	NaN	NaN	NaN	NaN	11314	rand	1	0	23	377.1333333333333	0.7666666666666666
Alex	ID117	16_11_22	NaN	NaN	NaN	0.32005784515978997	-0.10655200622979755	0.002634285313304111	NaN	NaN	NaN	NaN	NaN	NaN	11315	rand	1	0	24	377.1666666666667	0.8
Alex	ID117	16_11_22	NaN	NaN	NaN	0.32799111329711916	-0.10863758876525886	0.008202828649373576	NaN	NaN	NaN	NaN	NaN	NaN	11316	rand	1	0	25	377.2	0.8333333333333334
Alex	ID117	16_11_22	NaN	NaN	NaN	0.32572484642333954	-0.1114805113306887	0.0036356807142846077	NaN	NaN	NaN	NaN	NaN	NaN	11317	rand	1	0	26	377.23333333333335	0.8666666666666667
Alex	ID117	16_11_22	NaN	NaN	NaN	0.3246063878565675	-0.11218732311468527	0.0013230768925433704	NaN	NaN	NaN	NaN	NaN	NaN	11318	rand	1	0	27	377.26666666666665	0.9
Alex	ID117	16_11_22	NaN	NaN	NaN	0.32787037913842765	-0.1073488683531496	0.0058364615622383985	NaN	NaN	NaN	NaN	NaN	NaN	11319	rand	1	0	28	377.3	0.9333333333333333
Alex	ID117	16_11_22	NaN	NaN	NaN	0.3242155026798095	-0.10798797562274176	0.003710334220768643	NaN	NaN	NaN	NaN	NaN	NaN	11320	rand	1	0	29	377.3333333333333	0.9666666666666667
Alex	ID117	16_11_22	NaN	NaN	NaN	0.3192492264643554	-0.11173198524133321	0.0062194459136076016	NaN	NaN	NaN	NaN	NaN	NaN	11321	rand	1	0	30	377.3666666666667	1.0
Alex	ID117	16_11_22	NaN	NaN	NaN	0.32336019121582016	-0.11506384779748546	0.005291629170763506	NaN	NaN	NaN	NaN	NaN	NaN	11322	rand	1	0	31	377.4	1.0333333333333332
Alex	ID117	16_11_22	NaN	NaN	NaN	0.31751875910974103	-0.11615345690368661	0.005942186218408884	NaN	NaN	NaN	NaN	NaN	NaN	11323	rand	1	0	32	377.43333333333334	1.0666666666666667
Alex	ID117	16_11_22	NaN	NaN	NaN	0.3137516532467042	-0.11615420732318138	0.0037671059377798336	NaN	NaN	NaN	NaN	NaN	NaN	11324	rand	1	0	33	377.46666666666664	1.1
Alex	ID117	16_11_22	NaN	NaN	NaN	0.31521630534033207	-0.11340100157733168	0.003118548962955104	NaN	NaN	NaN	NaN	NaN	NaN	11325	rand	1	0	34	377.5	1.1333333333333333
Alex	ID117	16_11_22	NaN	NaN	NaN	0.31890536757592747	-0.10231563804278587	0.011683084561498908	NaN	NaN	NaN	NaN	NaN	NaN	11326	rand	1	0	35	377.5333333333333	1.1666666666666667
Alex	ID117	16_11_22	NaN	NaN	NaN	0.3174598928693846	-0.10669600339282237	0.004612699613789694	NaN	NaN	NaN	NaN	NaN	NaN	11327	rand	1	0	36	377.56666666666666	1.2
Alex	ID117	16_11_22	NaN	NaN	NaN	0.3141131886832276	-0.1077461737855836	0.0035076041343733684	NaN	NaN	NaN	NaN	NaN	NaN	11328	rand	1	0	37	377.6	1.2333333333333334
Alex	ID117	16_11_22	NaN	NaN	NaN	0.3125591532897949	-0.10876799499743672	0.001859877574743689	NaN	NaN	NaN	NaN	NaN	NaN	11329	rand	1	0	38	377.6333333333333	1.2666666666666666
Alex	ID117	16_11_22	NaN	NaN	NaN	0.3170346551557617	-0.10450878070581071	0.006178270254226785	NaN	NaN	NaN	NaN	NaN	NaN	11330	rand	1	0	39	377.6666666666667	1.3
Alex	ID117	16_11_22	NaN	NaN	NaN	0.31738351684082033	-0.10187355758050542	0.0026582147007805303	NaN	NaN	NaN	NaN	NaN	NaN	11331	rand	1	0	40	377.7	1.3333333333333333
Alex	ID117	16_11_22	NaN	NaN	NaN	0.3112560915273437	-0.10101607823797609	0.006187132760422957	NaN	NaN	NaN	NaN	NaN	NaN	11332	rand	1	0	41	377.73333333333335	1.3666666666666667
Alex	ID117	16_11_22	NaN	NaN	NaN	0.3115304115426025	-0.10378437575366228	0.0027818559643026	NaN	NaN	NaN	NaN	NaN	NaN	11333	rand	1	0	42	377.76666666666665	1.4
Alex	ID117	16_11_22	-0.05690538237377929	-0.0972476382958376	NaN	0.30921328290307626	-0.10454355014239525	0.0024383254263163723	0.12615395026464848	-0.10089559421911642	NaN	0.16153866441259196	0.36619135352132354	NaN	11334	rand	1	0	43	377.8	1.4333333333333333
Alex	ID117	16_11_22	-0.05753173251196286	-0.098455313402527	0.001360438774410606	0.309755252538086	-0.09521049950775162	0.009348773461481157	0.12611176001306157	-0.09683290645513931	0.00406290682700186	0.15899933265942282	0.3673013179997678	0.0011099644784442475	11335	rand	1	0	44	377.8333333333333	1.4666666666666666
Alex	ID117	16_11_22	-0.05704896263708514	-0.10133300540454115	0.002917906443076213	0.30973307347302237	-0.09310974182250997	0.002100874761386064	0.1263420554179686	-0.09722137361352556	0.0004516001623848121	0.15941866407211477	0.36687420742948906	-0.00042711057027872146	11336	rand	1	0	45	377.8666666666667	1.5
Alex	ID117	16_11_22	-0.056302712139648436	-0.11178684924438498	0.010480445640943194	0.31009144047167947	-0.09284125840332047	0.0004477837113006504	0.12689436416601552	-0.10231405382385272	0.005122542013280812	0.1630041265335562	0.36688364706005916	9.439630570096114e-6	11337	rand	1	0	46	377.9	1.5333333333333332
Alex	ID117	16_11_22	-0.06479646025952146	-0.10355324654931652	0.011829453515022788	0.29977167158154305	-0.10126930312744142	0.013324022208687976	0.1174876056610108	-0.10241127483837897	0.0094072608923716	0.15585700721488005	0.36457528598581407	-0.002308361074245091	11338	rand	1	0	47	377.93333333333334	1.5666666666666667
Alex	ID117	16_11_22	-0.06256271156384274	-0.10463610188006611	0.002482379685458928	0.30137690226049774	-0.10076176940924086	0.00168355457522701	0.1194070953483275	-0.10269893564465349	0.0019409248824160264	0.1574964310772446	0.363960235414124	-0.00061505057169009	11339	rand	1	0	48	377.96666666666664	1.6
Alex	ID117	16_11_22	-0.06296193473498546	-0.10692037882171634	0.002318900663360158	0.31079850239550755	-0.09198094414270042	0.012879031076347787	0.12391828383026104	-0.09945066148220838	0.005558966320633575	0.1588904501116601	0.37405888717220154	0.01009865175807756	11340	rand	1	0	49	378.0	1.6333333333333333
Alex	ID117	16_11_22	-0.059713952402343784	-0.10926835804046653	0.004007791866456538	0.3074359560200195	-0.0885847122698975	0.004779237288642426	0.12386100180883786	-0.09892653515518202	0.0005272472253701045	0.15851816024323018	0.3677320606867344	-0.0063268264854671186	11341	rand	1	0	50	378.0333333333333	1.6666666666666667
Alex	ID117	16_11_22	-0.06000644924536136	-0.1112718947111817	0.0020247749489945067	0.3143981813312986	-0.08443839442224133	0.00810336553407333	0.12719586604296862	-0.09785514456671152	0.00350274139113177	0.16048182967735888	0.37536497457141865	0.007632913884684234	11342	rand	1	0	51	378.06666666666666	1.7
Alex	ID117	16_11_22	-0.06354742870068364	-0.103984320859009	0.008102300176732895	0.3191641789216306	-0.08382488479541039	0.004805322787624669	0.1278083751104735	-0.0939046028272097	0.003997742787289069	0.1585971474539044	0.3832421916637814	0.00787721709236272	11343	rand	1	0	52	378.1	1.7333333333333334
Alex	ID117	16_11_22	-0.061691224390747035	-0.10639408461614996	0.0030417849702859324	0.32927182923461906	-0.0786708369464113	0.011345871675610799	0.133790302421936	-0.09253246078128063	0.006137281821281111	0.1626717594433414	0.39194475090429337	0.008702559240511998	11344	rand	1	0	53	378.1333333333333	1.7666666666666666
Alex	ID117	16_11_22	-0.061608344726562514	-0.10730300938403325	0.0009126956077504876	0.33224048875537093	-0.07844421025903325	0.0029772972652361528	0.1353160720144042	-0.09287360982153325	0.0015634434805792783	0.16412174367429144	0.39490471499086566	0.0029599640865722865	11345	rand	1	0	54	378.1666666666667	1.8
Alex	ID117	16_11_22	-0.06469957276477056	-0.10265966369110124	0.005578203116441157	0.33378418503576635	-0.07513986308435072	0.0036471507313160308	0.1345423061354979	-0.08889976338772598	0.0040484773822812	0.1612600386662849	0.3994329038227475	0.00452818883188183	11346	rand	1	0	55	378.2	1.8333333333333333
Alex	ID117	16_11_22	-0.0659924621740724	-0.10879834529699717	0.006273354356582274	0.3361054826724854	-0.07471262425207525	0.0023602872151587033	0.1350565102492065	-0.09175548477453621	0.002901646172371848	0.16327685061546285	0.40354007685603877	0.004107173033291278	11347	rand	1	0	56	378.23333333333335	1.8666666666666667
Alex	ID117	16_11_22	-0.06729819209472665	-0.10276430552062998	0.006173699591693225	0.3355685158341064	-0.0729322956910401	0.0018595438071624636	0.13413516186968988	-0.08784830060583504	0.004014345645878913	0.16034202683370652	0.40396971813229815	0.00042964127625938486	11348	rand	1	0	57	378.26666666666665	1.9
Alex	ID117	16_11_22	-0.06938219041125504	-0.10056307500305195	0.0030312480556381437	0.33424527612524413	-0.0780578275992434	0.0052935848599148915	0.13243154285699454	-0.08931045130114768	0.002245039508832807	0.1597324959270926	0.4042543975065446	0.00028467937424647705	11349	rand	1	0	58	378.3	1.9333333333333333
Alex	ID117	16_11_22	-0.06567445106823744	-0.10334646428857441	0.00463622550686675	0.33305194236889646	-0.07163190208679215	0.0065357910114698945	0.1336887456503295	-0.08748918318768328	0.0022130468600306194	0.15977183070994244	0.3999856875927372	-0.0042687099138074	11350	rand	1	0	59	378.3333333333333	1.9666666666666666
Alex	ID117	16_11_22	-0.06561825298608404	-0.09969008699096693	0.0036568091510081734	0.33000807413879407	-0.07047809042382824	0.003255213534596184	0.13219491057635502	-0.08508408870739759	0.0028312581456548785	0.15720940345112566	0.39670332927486196	-0.003282358317875267	11351	rand	1	0	60	378.3666666666667	2.0
Alex	ID117	16_11_22	-0.06818218625939942	-0.09643276610461449	0.004145345967067361	0.33401047820336904	-0.0719454106756594	0.004262894206705125	0.1329141459719848	-0.08418908839013695	0.001148183400952736	0.15733395311700643	0.4029374268091325	0.006234097534270566	11352	rand	1	0	61	378.4	2.033333333333333
Alex	ID117	16_11_22	-0.06998252600695798	-0.0938409839300538	0.0031557183091983545	0.33681121051721163	-0.07175013484716808	0.002807531681565686	0.13341434225512683	-0.08279555938861094	0.0014805807643499752	0.15701748747780014	0.4073931144343242	0.004455687625191662	11353	rand	1	0	62	378.43333333333334	2.0666666666666664
Alex	ID117	16_11_22	-0.06844816828027356	-0.09441830666125495	0.0016393764574977085	0.34325964861450187	-0.06816896625891133	0.007376118379751024	0.13740574016711415	-0.08129363646008314	0.004264625396802667	0.159652725500621	0.41254376054404224	0.005150646109718049	11354	rand	1	0	63	378.46666666666664	2.1
Alex	ID117	16_11_22	-0.07006690651013181	-0.09561555927496346	0.0020133870164070512	0.3425677618404541	-0.06600275531774913	0.002274022240373441	0.13625042766516116	-0.0808091572963563	0.0012527837152734559	0.15841180177589853	0.41369588792131645	0.0011521273772742147	11355	rand	1	0	64	378.5	2.1333333333333333
Alex	ID117	16_11_22	-0.07136263083752459	-0.09700717053778085	0.0019014424628154508	0.34019226724023444	-0.06860804504321294	0.003525692719066734	0.13441481820135492	-0.0828076077904969	0.002713533946930795	0.15787477081563114	0.41253356767740834	-0.0011623202439081104	11356	rand	1	0	65	378.5333333333333	2.1666666666666665
Alex	ID117	16_11_22	-0.07179303810766613	-0.09589288096820092	0.0011945257063225212	0.338123110553711	-0.06417573398815923	0.004891501884098159	0.13316503622302245	-0.08003430747818008	0.0030418990147046622	0.15536543130886854	0.4111413702680987	-0.0013921974093096257	11357	rand	1	0	66	378.56666666666666	2.2
Alex	ID117	16_11_22	-0.07077813743115247	-0.09779711212579367	0.0021578043666502576	0.341419453253784	-0.06020001150561538	0.005164517833692599	0.13532065791131576	-0.07899856181570453	0.002391542167802485	0.15669222452470652	0.4139086804374973	0.0027673101693985735	11358	rand	1	0	67	378.6	2.2333333333333334
Alex	ID117	16_11_22	-0.06958430339514177	-0.09891306929425059	0.0016341970833923223	0.34139577334973126	-0.06653255148095716	0.00633258424951122	0.13590573497729475	-0.08272281038760387	0.003769926073337368	0.15910195523041865	0.41225371000765865	-0.0016549704298386425	11359	rand	1	0	68	378.6333333333333	2.2666666666666666
Alex	ID117	16_11_22	-0.069153896125	-0.09946779606066913	0.0007021197928929652	0.34373591485375954	-0.06366628253125017	0.0037002378235635246	0.13729100936437977	-0.08156703929595965	0.001804104194273229	0.1596934662151174	0.41443907197689867	0.0021853619692400184	11360	rand	1	0	69	378.6666666666667	2.3
Alex	ID117	16_11_22	-0.07151338177600097	-0.10202072318139654	0.003476292482088499	0.3425434148968507	-0.06566606710449241	0.002328345869196676	0.13551501656042486	-0.08384339514294448	0.002887203903745214	0.15935505835231006	0.41564972259037203	0.001210650613473363	11361	rand	1	0	70	378.7	2.3333333333333335
Alex	ID117	16_11_22	-0.06791303580065922	-0.11727741854675311	0.015675753398591473	0.34306987586230475	-0.04479856855773945	0.020874138467177124	0.13757842003082277	-0.08103799355224628	0.0034825151782500677	0.15967146913945335	0.4173249781341845	0.0016752555438124817	11362	rand	1	0	71	378.73333333333335	2.3666666666666667
Alex	ID117	16_11_22	-0.06425399034484869	-0.12504701185430922	0.008588084408790378	0.3422270713898925	-0.04684871461706552	0.0022166231622195785	0.1389865405225219	-0.08594786323568737	0.00510780027286864	0.16341448418423332	0.4139345687905358	-0.0033904093436487037	11363	rand	1	0	72	378.76666666666665	2.4
Alex	ID117	16_11_22	-0.06303897780310064	-0.126821003539612	0.002150186497987672	0.34593047497582985	-0.059078551260864476	0.012778266801657463	0.1414457485863646	-0.09294977740023824	0.007421219998693414	0.16925294949250044	0.414541979957442	0.0006074111669062132	11364	rand	1	0	73	378.8	2.433333333333333
Alex	ID117	16_11_22	-0.062015072092651335	-0.12902331799646016	0.0024286975667491143	0.34802981520202625	-0.05870167391467307	0.0021329008226822523	0.14300737155468746	-0.09386249595556662	0.001808790053166532	0.17105927763786796	0.416031180589713	0.0014892006322709817	11365	rand	1	0	74	378.8333333333333	2.466666666666667
Alex	ID117	16_11_22	-0.0617454213542481	-0.1274337627469484	0.0016122646842165278	0.35523617698889165	-0.049095637343872234	0.012008646418425225	0.14674537781732178	-0.08826470004541032	0.006731122482265197	0.1712450384240512	0.42427646087011195	0.008245280280398948	11366	rand	1	0	75	378.8666666666667	2.5
Alex	ID117	16_11_22	-0.062441310365600744	-0.12110314051031512	0.006368754934763707	0.3519896954952393	-0.046658108065429804	0.004059703323137217	0.14477419256481927	-0.08388062428787246	0.00480683799888393	0.16731863603232783	0.421064272379583	-0.0032121884905289555	11367	rand	1	0	76	378.9	2.533333333333333
Alex	ID117	16_11_22	-0.06406755279040532	-0.118229784265381	0.0033016420966749563	0.35303978250805645	-0.043880888895752035	0.002969112502232437	0.14448611485882557	-0.08105533658056652	0.00283993651227359	0.1656689620151785	0.4236818233090339	0.002617550929450929	11368	rand	1	0	77	378.93333333333334	2.5666666666666664
Alex	ID117	16_11_22	-0.06418845370898452	-0.11686660556341555	0.0013685295779067048	0.3552154987628171	-0.04645232636401375	0.003368387132502727	0.1455135225269163	-0.08165946596371465	0.0011918635945587794	0.16686058138359236	0.42527384831910436	0.0015920250100704414	11369	rand	1	0	78	378.96666666666664	2.6
Alex	ID117	16_11_22	-0.06475293592883302	-0.11378821803656014	0.0031297140351834152	NaN	NaN	NaN	NaN	NaN	NaN	NaN	NaN	NaN	11370	rand	1	0	79	379.0	2.6333333333333333
Alex	ID117	16_11_22	-0.06709908078881854	-0.11056750094555667	0.0039846473224513	0.35254750731958007	-0.04319934123474134	NaN	0.14272421326538076	-0.076883421090149	NaN	0.16211496380885715	0.42501967937242846	NaN	11371	rand	1	0	80	379.0333333333333	2.6666666666666665
Alex	ID117	16_11_22	-0.06713143220703133	-0.11150385771496585	0.0009369154785138116	0.34518689263659663	-0.04564620906689476	0.0077566623427463	0.13902773021478265	-0.0785750333909303	0.00406516163510305	0.15969579093094532	0.41754476512981015	-0.0074749142426183135	11372	rand	1	0	81	379.06666666666666	2.7
Alex	ID117	16_11_22	-0.06693498905932627	-0.11170230198132347	0.00027923115358155764	0.3475848998216553	-0.04516177159313983	0.0024464501069040964	0.14032495538116452	-0.07843203678723165	0.0013050828176647674	0.16075657839516078	0.419826607615861	0.0022818424860508446	11373	rand	1	0	82	379.1	2.7333333333333334
Alex	ID117	16_11_22	-0.07168881317785658	-0.11347637704656988	0.005074069972620555	0.35920372823693825	-0.06276878081567405	0.02109511667439153	0.14375745752954083	-0.08812257893112196	0.010280499892569538	0.16861730490323215	0.4338659269433545	0.014039319327493527	11374	rand	1	0	83	379.1333333333333	2.7666666666666666
Alex	ID117	16_11_22	-0.06987730051782237	-0.11981383643859878	0.006591279819813412	0.3468594943101806	-0.033929992877197446	0.031369663705544226	0.1384910968961791	-0.07687191465789811	0.012422238160227717	0.15839531300729212	0.4254945249335134	-0.0083714020098411	11375	rand	1	0	84	379.1666666666667	2.8
Alex	ID117	16_11_22	-0.07094873279626479	-0.11467954963629157	0.00524488971243765	0.3514608998913573	-0.06929192734265155	0.03566005247418398	0.14025608354754626	-0.09198573848947156	0.015216532084918091	0.16772938042438995	0.4248410691597058	-0.0006534557738075986	11376	rand	1	0	85	379.2	2.8333333333333335
Alex	ID117	16_11_22	-0.06790603188537614	-0.11943887683111587	0.005648825026544618	0.34872837237158194	-0.05859344674755862	0.011041928893536206	0.1404111702431029	-0.08901616178933724	0.0029736236582861785	0.1662503347026498	0.4210539076800065	-0.003787161479699319	11377	rand	1	0	86	379.23333333333335	2.8666666666666667
Alex	ID117	16_11_22	-0.0685962510605469	-0.11732594567407229	0.002222809165038453	0.3499470536308591	-0.06558819023693863	0.007100114118374249	0.1406754012851561	-0.09145706795550546	0.0024551661767836636	0.1677914294764713	0.42172893336795825	0.0006750256879517469	11378	rand	1	0	87	379.26666666666665	2.9
Alex	ID117	16_11_22	-0.06787001174963381	-0.11673094639477544	0.0009388544504231151	0.34642291692419436	-0.059912350699340866	0.0066809201449964765	0.13927645258728027	-0.08832164854705815	0.0034333529277015065	0.16492011353187636	0.4181709979971578	-0.003557935370800458	11379	rand	1	0	88	379.3	2.933333333333333
Alex	ID117	16_11_22	-0.06774927759094251	-0.1165390057640383	0.0002267552486772071	0.342770208344116	-0.06735117576965344	0.008287243112017955	0.13751046537658673	-0.09194509076684587	0.004030886298132623	0.16541773727206216	0.41345579080712025	-0.00471520719003754	11380	rand	1	0	89	379.3333333333333	2.966666666666667
Alex	ID117	16_11_22	-0.06747328997680668	-0.1185529649277346	0.0020327815121632333	0.339892933241821	-0.0605405351962891	0.007393479359127404	0.13620982163250717	-0.08954675006201185	0.00272831674947706	0.16300839228649497	0.4114762226699797	-0.001979568137140564	11381	rand	1	0	90	379.3666666666667	3.0
Alex	ID117	16_11_22	-0.07094423027929686	-0.11012692132226576	0.00911293791401614	0.35076300976135233	-0.06826201827624523	0.013333411584981344	0.13990938974102773	-0.0891944697992555	0.0037163026751208168	0.16592254452146368	0.423780210026087	0.012303987356107327	11382	rand	1	0	91	379.4	3.033333333333333
Alex	ID117	16_11_22	-0.06809580463757325	-0.10795604110424817	0.003581375372312799	0.34398288624743634	-0.07103323408996598	0.007324596367730614	0.13794354080493154	-0.08949463759710707	0.001988633386629522	0.16443147693929938	0.41372955074458634	-0.010050659281500673	11383	rand	1	0	92	379.43333333333334	3.0666666666666664
Alex	ID117	16_11_22	-0.06753865985278318	-0.11800532545654319	0.010064716901358938	0.3501656758436278	-0.06199468141699227	0.010950905059075868	0.1413135079954223	-0.09000000343676773	0.00340764926259733	0.1675395719243382	0.4214428837995788	0.007713333054992444	11384	rand	1	0	93	379.46666666666664	3.1
Alex	ID117	16_11_22	-0.06524237619921891	-0.11942470224066182	0.0026995460864599834	0.34761891883874485	-0.06594889187402364	0.004703376614775448	0.14118827131976297	-0.09268679705734273	0.002689710799415566	0.16889336963602816	0.41631011425954234	-0.0051327695400364415	11385	rand	1	0	94	379.5	3.1333333333333333
Alex	ID117	16_11_22	-0.07429260206433108	-0.12323408173522954	0.009819264755732904	0.3613936190821532	-0.06288918145458999	0.01411042857770607	0.14355050850891105	-0.09306163159490977	0.002391791267721181	0.1710766371199576	0.439845416353045	0.023535302093502686	11386	rand	1	0	95	379.5333333333333	3.1666666666666665
Alex	ID117	16_11_22	-0.07600772750927742	-0.12106536939575219	0.002764953616844904	0.356042627805786	-0.04811242104602065	0.015715780470979483	0.14001745014825429	-0.08458889522088642	0.009179856373795014	0.1635853524638101	0.43816622667749183	-0.0016791896755531943	11387	rand	1	0	96	379.56666666666666	3.2
Alex	ID117	16_11_22	-0.07315880158789079	-0.12168521589831549	0.002915576888419966	0.35957593630627427	-0.04941064677172857	0.003764260750069337	0.14320856735919174	-0.08554793133502203	0.0033321133417333784	0.16681469455888412	0.4387288077192624	0.0005625810417705934	11388	rand	1	0	97	379.6	3.2333333333333334
Alex	ID117	16_11_22	-0.07300121349401856	-0.12286337450488305	0.0011886512144272997	0.36321663817443817	-0.0408888829907228	0.00926688556269656	0.1451077123402098	-0.08187612874780292	0.004133870571079245	0.16661317066587467	0.4438533895029403	0.005124581783677862	11389	rand	1	0	98	379.6333333333333	3.2666666666666666
Alex	ID117	16_11_22	-0.07547426262854007	-0.12510029163842784	0.003334631956318993	0.3633191955053712	-0.036665688834838894	0.004224439239049373	0.14392246643841555	-0.08088299023663337	0.0015463285388584635	0.16509310844289105	0.4476163288734506	0.00376293937051031	11390	rand	1	0	99	379.6666666666667	3.3
Alex	ID117	16_11_22	-0.07730478591577161	-0.11975588737762455	0.00564920104156237	0.3622417598709715	-0.04095275202770998	0.004420382151572898	0.14246848697759995	-0.08035431970266727	0.001547109823495938	0.16356676458426703	0.4465546999573898	-0.0010616289160608194	11391	rand	1	0	100	379.7	3.3333333333333335
Alex	ID117	16_11_22	-0.07722840988720714	-0.11698575550317392	0.0027711845661353295	NaN	NaN	NaN	NaN	NaN	NaN	NaN	NaN	NaN	11392	rand	1	0	101	379.73333333333335	3.3666666666666667
Alex	ID117	16_11_22	-0.07345363306933606	-0.11712141467181403	0.0037772137131453225	NaN	NaN	NaN	NaN	NaN	NaN	NaN	NaN	NaN	11393	rand	1	0	102	379.76666666666665	3.4
Alex	ID117	16_11_22	-0.07340593974145526	-0.11997209157202171	0.002851075839556364	NaN	NaN	NaN	NaN	NaN	NaN	NaN	NaN	NaN	11394	rand	1	0	103	379.8	3.433333333333333
Alex	ID117	16_11_22	-0.06924811546154785	-0.12412341221630863	0.005875454521504722	NaN	NaN	NaN	NaN	NaN	NaN	NaN	NaN	NaN	11395	rand	1	0	104	379.8333333333333	3.466666666666667
Alex	ID117	16_11_22	-0.06686161470874041	-0.12400726395452888	0.002389325482613229	NaN	NaN	NaN	NaN	NaN	NaN	NaN	NaN	NaN	11396	rand	1	0	105	379.8666666666667	3.5
Alex	ID117	16_11_22	-0.06723515685717785	-0.12451846639025899	0.0006331363731106023	NaN	NaN	NaN	NaN	NaN	NaN	NaN	NaN	NaN	11397	rand	1	0	106	379.9	3.533333333333333
Alex	ID117	16_11_22	-0.07390138336779795	-0.11918123280462667	0.008539592392994868	NaN	NaN	NaN	NaN	NaN	NaN	NaN	NaN	NaN	11398	rand	1	0	107	379.93333333333334	3.5666666666666664
Alex	ID117	16_11_22	-0.07178753503137214	-0.124403985727356	0.005634314765904364	NaN	NaN	NaN	NaN	NaN	NaN	NaN	NaN	NaN	11399	rand	1	0	108	379.96666666666664	3.6
Alex	ID117	16_11_22	-0.07096524202514654	-0.1263455710997925	0.0021085349289368914	NaN	NaN	NaN	NaN	NaN	NaN	NaN	NaN	NaN	11400	rand	1	0	109	380.0	3.6333333333333333
Alex	ID117	16_11_22	-0.07367709131884781	-0.1249790572000733	0.003036690110938862	NaN	NaN	NaN	NaN	NaN	NaN	NaN	NaN	NaN	11401	rand	1	0	110	380.0333333333333	3.6666666666666665
Alex	ID117	16_11_22	-0.07613796698156738	-0.1210882155003663	0.004603754789250217	NaN	NaN	NaN	NaN	NaN	NaN	NaN	NaN	NaN	11402	rand	1	0	111	380.06666666666666	3.6999999999999997
Alex	ID117	16_11_22	-0.07292133550781266	-0.12148110179577642	0.0032405366344281004	NaN	NaN	NaN	NaN	NaN	NaN	NaN	NaN	NaN	11403	rand	1	0	112	380.1	3.7333333333333334
Alex	ID117	16_11_22	-0.069349338713379	-0.12412041053833023	0.004441296177690159	NaN	NaN	NaN	NaN	NaN	NaN	NaN	NaN	NaN	11404	rand	1	0	113	380.1333333333333	3.7666666666666666
Alex	ID117	16_11_22	-0.06946940583251959	-0.1295000845153811	0.005381013678895169	NaN	NaN	NaN	NaN	NaN	NaN	NaN	NaN	NaN	11405	rand	1	0	114	380.1666666666667	3.8
Alex	ID117	16_11_22	-0.0706055409473878	-0.12525529495404064	0.004394205436629176	0.4241103452454831	-0.018298921563965065	NaN	0.17675240214904764	-0.07177710825900285	NaN	0.19077045089710115	0.5061457041804809	NaN	11406	rand	1	0	115	380.2	3.8333333333333335
Alex	ID117	16_11_22	-0.06803793895654309	-0.12849994208892834	0.004137670239799773	0.41629147439111325	-0.028400401761108585	0.01277398307539965	0.17412676771728508	-0.07845017192501846	0.007171034434442132	0.19098314247790119	0.4945653633318105	-0.011580340848670378	11407	rand	1	0	116	380.23333333333335	3.8666666666666667
Alex	ID117	16_11_22	-0.06330095758667009	-0.12942570960546895	0.004826596937098187	NaN	NaN	NaN	NaN	NaN	NaN	NaN	NaN	NaN	11408	rand	1	0	117	380.26666666666665	3.9
Alex	ID117	16_11_22	-0.06906901534216314	-0.11957687063818367	0.011413593617884793	NaN	NaN	NaN	NaN	NaN	NaN	NaN	NaN	NaN	11409	rand	1	0	118	380.3	3.933333333333333
Alex	ID117	16_11_22	-0.0778664332175294	-0.12174658353698753	0.009061027278242215	NaN	NaN	NaN	NaN	NaN	NaN	NaN	NaN	NaN	11410	rand	1	0	119	380.3333333333333	3.966666666666667
Alex	ID117	16_11_22	-0.08446979125048837	-0.10601912500866706	0.017057470183807565	NaN	NaN	NaN	NaN	NaN	NaN	NaN	NaN	NaN	11411	rand	1	0	120	380.3666666666667	4.0
Alex	ID117	16_11_22	-0.08505295057775886	-0.104034598965149	0.0020684338080741264	0.39135653542358373	-0.050438054439819524	NaN	0.15315179242291244	-0.07723632670248426	NaN	0.1715252800168061	0.4794148390873181	NaN	11412	rand	1	0	121	380.4	4.033333333333333
Alex	ID117	16_11_22	-0.08454433292028818	-0.1033000216598512	0.0008934739721724068	NaN	NaN	NaN	NaN	NaN	NaN	NaN	NaN	NaN	11413	rand	1	0	122	380.43333333333334	4.066666666666666
Alex	ID117	16_11_22	-0.07840490089489749	-0.1140308536731569	0.012362984319822605	NaN	NaN	NaN	NaN	NaN	NaN	NaN	NaN	NaN	11414	rand	1	0	123	380.46666666666664	4.1
Alex	ID117	16_11_22	-0.07440799990661628	-0.11504275267169195	0.004123003406906123	NaN	NaN	NaN	NaN	NaN	NaN	NaN	NaN	NaN	11415	rand	1	0	124	380.5	4.133333333333333
Alex	ID117	16_11_22	-0.07678966462268066	-0.11515239729785165	0.0023841872333757105	0.3839067042006836	-0.06572643418383795	NaN	0.15355851978900148	-0.0904394157408448	NaN	0.17821197187432308	0.4633401235343008	NaN	11416	rand	1	0	125	380.5333333333333	4.166666666666667
Alex	ID117	16_11_22	-0.07572523625952154	-0.11418402263000504	0.00143901259119739	NaN	NaN	NaN	NaN	NaN	NaN	NaN	NaN	NaN	11417	rand	1	0	126	380.56666666666666	4.2
Alex	ID117	16_11_22	-0.0740756474504396	-0.1185006023229982	0.004621039221323407	NaN	NaN	NaN	NaN	NaN	NaN	NaN	NaN	NaN	11418	rand	1	0	127	380.6	4.233333333333333
Alex	ID117	16_11_22	-0.06773643707958987	-0.12539428932043473	0.009365282085688301	0.3769196316661376	-0.0712623621756594	NaN	0.15459159729327387	-0.09832832574804706	NaN	0.18321304974837305	0.4479389299991824	NaN	11419	rand	1	0	128	380.6333333333333	4.266666666666667
Alex	ID117	16_11_22	-0.06491119106225596	-0.14242706086969004	0.017265495119097578	0.3778127976246335	-0.07119048866406263	0.0008960531407707312	0.15645080328118877	-0.10680877476687634	0.008681858238099777	0.18943328169709392	0.448418531484189	0.0004796014850065866	11420	rand	1	0	129	380.6666666666667	4.3
Alex	ID117	16_11_22	-0.06652042397851576	-0.14252261428533952	0.001612067316837707	0.37951858451586906	-0.07342740579760765	0.002813095657928887	0.15649908026867665	-0.10797501004147358	0.0011672340738839947	0.19013301901142268	0.4513589978438638	0.0029404663596748204	11421	rand	1	0	130	380.7	4.333333333333333
Alex	ID117	16_11_22	-0.07038124889843766	-0.13112816129895033	0.012030774202906625	0.36871321083276376	-0.07338554906579597	0.010805454752926533	0.14916598096716305	-0.10225685518237315	0.009299012870112243	0.18085064088823374	0.4428748737895887	-0.008484124054275122	11422	rand	1	0	131	380.73333333333335	4.366666666666666
Alex	ID117	16_11_22	-0.06998902964257825	-0.1405049864041139	0.00938502450702676	0.368286639040039	-0.07323863360473637	0.00045116255058102176	0.14914880469873038	-0.10687181000442514	0.0046149867858725395	0.18348555724274856	0.4434076273341784	0.0005327535445897036	11423	rand	1	0	132	380.76666666666665	4.4
Alex	ID117	16_11_22	-0.07655553374035651	-0.12671352679199233	0.015274925017783866	0.3670451116761475	-0.07113028834460455	0.002446734544492241	0.1452447889678955	-0.09892190756829844	0.008856765073690246	0.1757315922629721	0.44706937829629767	0.0036617509621192923	11424	rand	1	0	133	380.8	4.433333333333334
Alex	ID117	16_11_22	-0.07328904106018075	-0.12393697466186526	0.004287098804664402	0.3673804658103026	-0.07137125638232433	0.0004129503487072369	0.14704571237506092	-0.0976541155220948	0.002202412720380431	0.17651846307480637	0.44379361084148006	-0.003275767454817613	11425	rand	1	0	134	380.8333333333333	4.466666666666667
Alex	ID117	16_11_22	-0.06635950068688978	-0.1415516548392335	0.01892869481860909	0.36845940228369134	-0.07805165748339848	0.00676696850774712	0.15104995079840078	-0.10980165616131599	0.012790491348360375	0.18674177714685902	0.4394311414143639	-0.004362469427116156	11426	rand	1	0	135	380.8666666666667	4.5
Alex	ID117	16_11_22	-0.06674871826477058	-0.14162336159094258	0.0003957678374654292	0.36628335250915534	-0.07629801050439466	0.002794721873143626	0.14976731712219238	-0.10896068604766862	0.0015337470063188188	0.18520982798425664	0.4379317022245993	-0.0014994391897645842	11427	rand	1	0	136	380.9	4.533333333333333
Alex	ID117	16_11_22	-0.06759969397167986	-0.1409284731389162	0.0010986489951341856	0.3592027276776122	-0.07725821393774424	0.007145434811016173	0.14580151685296616	-0.10909334353833022	0.003968018370071308	0.1820973363918262	0.4315254442468538	-0.006406257977745522	11428	rand	1	0	137	380.93333333333334	4.566666666666666
Alex	ID117	16_11_22	-0.07218459032397462	-0.12782731608190923	0.013880259031936315	0.36170546007214366	-0.07712030351062027	0.0025065292187698	0.14476043487408452	-0.10247380979626475	0.006700901331096845	0.1773597056805607	0.43684296601484945	0.005317521767995659	11429	rand	1	0	138	380.96666666666664	4.6
Alex	ID117	16_11_22	-0.07133211377807624	-0.13037732490460208	0.002688728557723557	0.364234373769043	-0.0767560999158936	0.002555004646723152	0.14645112999548338	-0.10356671241024784	0.0020131781136235732	0.17937111639397507	0.4388546466011548	0.0020116805863053533	11430	rand	1	0	139	381.0	4.633333333333333
Alex	ID117	16_11_22	-0.0684401638056642	-0.12555187741430673	0.0056256837917298234	0.3524963120340576	-0.07717333315490738	0.011745474740088871	0.1420280741141967	-0.10136260528460705	0.004941812577413781	0.17448882940369223	0.4237074465206192	-0.015147200080535606	11431	rand	1	0	140	381.0333333333333	4.666666666666667
Alex	ID117	16_11_22	-0.07390905432263195	-0.12238393982775886	0.006320173418415238	0.3493525546312255	-0.08573311819030782	0.00911883383224671	0.13772175015429677	-0.10405852900903334	0.0050805935455941345	0.17261360874822812	0.4248454687776585	0.001138022257039295	11432	rand	1	0	141	381.06666666666666	4.7
Alex	ID117	16_11_22	-0.07434446438940445	-0.11870680092413344	0.003702827628016513	0.35200220248681635	-0.08476991307897963	0.0028192903087702692	0.13882886904870595	-0.10173835700155653	0.0025707801132412605	0.17211667021738164	0.42769521006562344	0.0028497412879649464	11433	rand	1	0	142	381.1	4.733333333333333
Alex	ID117	16_11_22	-0.07949601084008795	-0.11740732449926772	0.005312915377862848	0.3389530745147704	-0.0868817602967531	0.013218912190571856	0.12972853183734123	-0.10214454239801041	0.0091093975616855	0.16511510989116351	0.41956101714077226	-0.00813419292485118	11434	rand	1	0	143	381.1333333333333	4.766666666666667
Alex	ID117	16_11_22	-0.07934859509936532	-0.11411081503930687	0.0032998039366338387	0.3406308457448728	-0.08589187360339379	0.0019480225784751749	0.13064112532275374	-0.10000134432135033	0.0023294044014332957	0.16452164748650164	0.4209264061419791	0.0013653890012068626	11435	rand	1	0	144	381.1666666666667	4.8
Alex	ID117	16_11_22	-0.07921985646606444	-0.1183104960510255	0.004201653750119618	0.34040121737951656	-0.0796338752978516	0.006262209831868067	0.13059068045672606	-0.09897218567443855	0.0010303941988490757	0.1638579243104412	0.4213997230756131	0.00047331693363394933	11436	rand	1	0	145	381.2	4.833333333333333
Alex	ID117	16_11_22	-0.07110515357092284	-0.14593510524719244	0.028791794600499816	0.34097637223217747	-0.08764285242419456	0.008029602587601967	0.13493560933062732	-0.1167889788356935	0.018338934687440328	0.17845807418806173	0.4161840586175683	-0.0052156644580447775	11437	rand	1	0	146	381.23333333333335	4.866666666666666
Alex	ID117	16_11_22	-0.07470983530334485	-0.14109673386560062	0.006033536940987741	0.3400992152229003	-0.08436418627221687	0.0033939735053544915	0.13269468995977773	-0.11273046006890874	0.004636086087099004	0.1741150119055487	0.41867067052149776	0.0024866119039294587	11438	rand	1	0	147	381.26666666666665	4.9
Alex	ID117	16_11_22	-0.07939328674926771	-0.11896094299298099	0.022625824957394756	0.3388360090736082	-0.08018368264758324	0.004367184485590715	0.12972136116217026	-0.09957231282028212	0.013489904490218693	0.1635306608014116	0.42002311817850385	0.001352447657006095	11439	rand	1	0	148	381.3	4.933333333333334
Alex	ID117	16_11_22	-0.0794448155545655	-0.118659441116028	0.0003058735025816968	0.3352528393666989	-0.09713174017388937	0.01732269491342194	0.1279040119060667	-0.10789559064495868	0.008519372750702532	0.16733467883941974	0.41525604981149916	-0.00476706836700469	11440	rand	1	0	149	381.3333333333333	4.966666666666667
Alex	ID117	16_11_22	-0.07867338431408699	-0.12269669799713157	0.004110297955477721	0.33003492248071264	-0.08099346866223156	0.016960850922434486	0.12568076908331283	-0.10184508332968156	0.006446041220869487	0.16176549915171276	0.41083042655094487	-0.00442562326055429	11441	rand	1	0	150	381.3666666666667	5.0
Alex	ID117	16_11_22	-0.07644347109582528	-0.1260221402976076	0.004003883047089878	0.3330536099677732	-0.07767811533496105	0.004483753096366898	0.12830506943597397	-0.10185012781628433	0.0026243052009670108	0.1638158703519398	0.41234088343165337	0.0015104568807084995	11442	rand	1	0	151	381.4	5.033333333333333
Alex	ID117	16_11_22	-0.07829367204980486	-0.12391579615612813	0.0028035565292056953	0.3342417741676025	-0.07757839292211921	0.0011923416982471484	0.1279740510588988	-0.10074709453912367	0.0011516317017541931	0.1628721424998786	0.41512967772042814	0.002788794288774765	11443	rand	1	0	152	381.43333333333334	5.066666666666666
Alex	ID117	16_11_22	-0.07912613740917984	-0.12277657598333747	0.0014109646262938378	0.31419239962988277	-0.08723729237731948	0.022254701931039907	0.11753313111035146	-0.10500693418032847	0.011276481860081792	0.1576086708736385	0.3949208936708432	-0.020208784049584927	11444	rand	1	0	153	381.46666666666664	5.1
Alex	ID117	16_11_22	-0.0771817171186524	-0.12338775097174093	0.002038211258104708	0.3197985335344238	-0.08965447694946294	0.006105040426684544	0.12130840820788569	-0.10652111396060193	0.004067610793838985	0.16143877359958658	0.39841090997215584	0.003490016301312626	11445	rand	1	0	154	381.5	5.133333333333333
Alex	ID117	16_11_22	-0.08645540123327633	-0.12419445192846701	0.00930870471609294	0.3073737545819091	-0.08294039035107437	0.014122821632716083	0.11045917667431637	-0.10356742113977069	0.01124411517856451	0.15141809810293635	0.3959839663000674	-0.002426943672088455	11446	rand	1	0	155	381.5333333333333	5.166666666666667
Alex	ID117	16_11_22	-0.08807747466088878	-0.12366815772290041	0.0017053175057388501	0.30847787179833963	-0.08577580872155766	0.0030428066260103463	0.11020019856872543	-0.10472198322222903	0.0011832511404710423	0.15202229288687674	0.39836161074862403	0.0023776444485566484	11447	rand	1	0	156	381.56666666666666	5.2
Alex	ID117	16_11_22	-0.08842850422448745	-0.12285170131274437	0.000888719766971098	0.3086643093527832	-0.08554434599743654	0.00029721028643785375	0.11011790256414788	-0.10419802365509045	0.0005303831260187973	0.15160204681584596	0.3988414990385725	0.00047988828994849353	11448	rand	1	0	157	381.6	5.233333333333333
Alex	ID117	16_11_22	-0.08693283479174818	-0.12583928808074973	0.0033410629668402477	0.30834079517065405	-0.0867878744799806	0.0012849219871015607	0.11070398018945293	-0.10631358128036517	0.002195238266963561	0.15348598891900067	0.39719800534226307	-0.0016434936963094504	11449	rand	1	0	158	381.6333333333333	5.266666666666667
Alex	ID117	16_11_22	-0.0840248758701172	-0.12602455831597914	0.002913854860825292	0.3062519608173826	-0.08728348486621096	0.002146825239824232	0.1111135424736327	-0.10665402159109505	0.0005325794492772009	0.1540172056706443	0.39219495155705625	-0.0050030537852068235	11450	rand	1	0	159	381.6666666666667	5.3
Alex	ID117	16_11_22	-0.08648441745373536	-0.12674862974835222	0.0025639080016111615	0.30849388074755835	-0.08957626656213402	0.0032067199563540127	0.11100473164691149	-0.10816244815524312	0.001512346023712596	0.15498763059979492	0.3967236325640788	0.004528681007022528	11451	rand	1	0	160	381.7	5.333333333333333
Alex	ID117	16_11_22	-0.09043929495031744	-0.12182946320117205	0.006311834561509652	0.3009841827249753	-0.08237540785156261	0.010404226571927393	0.10527244388732893	-0.10210243552636733	0.00834163509276174	0.146653314938418	0.3934068649108076	-0.0033167676532711576	11452	rand	1	0	161	381.73333333333335	5.366666666666666
Alex	ID117	16_11_22	-0.08887225228564466	-0.12020839033288588	0.002254661827680219	0.30523322466345215	-0.0882533603730471	0.007252908605501729	0.10818048618890375	-0.10423087535296649	0.0036037433486864794	0.15022347675684128	0.3953988504042586	0.001991985493450976	11453	rand	1	0	162	381.76666666666665	5.4
Alex	ID117	16_11_22	-0.0877049330717774	-0.12351557242565936	0.0035071480638583273	0.2992710583986815	-0.08137351444628926	0.009103829224271259	0.10578306266345205	-0.10244454343597431	0.002989752711856646	0.1472580755893036	0.38926388353568236	-0.00613496686857623	11454	rand	1	0	163	381.8	5.433333333333334
Alex	ID117	16_11_22	-0.08366384071325683	-0.12231264997576918	0.004216331328363928	0.30271515035925267	-0.08094861025244149	0.0034702035973153402	0.10952565482299792	-0.10163063011410534	0.0038300719272893525	0.14941437026536833	0.38858680950907665	-0.0006770740266057174	11455	rand	1	0	164	381.8333333333333	5.466666666666667
Alex	ID117	16_11_22	-0.08274015769531262	-0.1274014113287354	0.005171912840050672	0.3091350725157471	-0.08820950252258308	0.009692056389335048	0.11319745741021725	-0.10780545692565924	0.007184053200818845	0.15631916359515272	0.3938301686880283	0.005243359178951634	11456	rand	1	0	165	381.8666666666667	5.5
Alex	ID117	16_11_22	-0.06963749979931655	-0.14779881375207538	0.02424321904284132	0.3091695918124997	-0.0859047141147462	0.0023050468946959712	0.11976604600659158	-0.11685176393341079	0.011179536064922984	0.16732674774345724	0.38383029091685633	-0.00999987777117195	11457	rand	1	0	166	381.9	5.533333333333333
Alex	ID117	16_11_22	-0.06899047143505865	-0.15888150912841814	0.011101566669122136	0.3126982310361326	-0.07758372923852552	0.009038256694786547	0.12185387980053697	-0.11823261918347183	0.0025031602371325644	0.16978610149664072	0.39025068175362226	0.006420390836765932	11458	rand	1	0	167	381.93333333333334	5.566666666666666
Alex	ID117	16_11_22	-0.06825756172863784	-0.16042120317150887	0.0017052314752240923	0.3133619353891599	-0.08062492931042486	0.0031127803240106693	0.12255218683026103	-0.12052306624096687	0.002394531359358178	0.1718861483453617	0.3898729099367561	-0.000377771816866157	11459	rand	1	0	168	381.96666666666664	5.6
Alex	ID117	16_11_22	-0.07173650650573737	-0.15783008803649912	0.0043378490528123235	0.3368582368055417	-0.07841486051879887	0.02360001237951339	0.13256086514990217	-0.11812247427764899	0.010292545043884965	0.17755365920972846	0.4162408468943169	0.02636793695756079	11460	rand	1	0	169	382.0	5.633333333333333
Alex	ID117	16_11_22	-0.0760355764105225	-0.1543916659121094	0.005504974909272691	NaN	NaN	NaN	NaN	NaN	NaN	NaN	NaN	NaN	11461	rand	1	0	170	382.0333333333333	5.666666666666667
Alex	ID117	16_11_22	-0.07347597889428714	-0.16119780396850603	0.007271523546537455	NaN	NaN	NaN	NaN	NaN	NaN	NaN	NaN	NaN	11462	rand	1	0	171	382.06666666666666	5.7
Alex	ID117	16_11_22	-0.07148569963464357	-0.16255814775238053	0.002410756466691184	NaN	NaN	NaN	NaN	NaN	NaN	NaN	NaN	NaN	11463	rand	1	0	172	382.1	5.733333333333333
Alex	ID117	16_11_22	-0.07042493998901378	-0.16478297479406745	0.0024647649768726435	NaN	NaN	NaN	NaN	NaN	NaN	NaN	NaN	NaN	11464	rand	1	0	173	382.1333333333333	5.766666666666667
Alex	ID117	16_11_22	-0.07526314461071792	-0.16183999629602064	0.0056629803461998	NaN	NaN	NaN	NaN	NaN	NaN	NaN	NaN	NaN	11465	rand	1	0	174	382.1666666666667	5.8
Alex	ID117	16_11_22	-0.07137330347033699	-0.16635577067486595	0.005960124355920424	NaN	NaN	NaN	NaN	NaN	NaN	NaN	NaN	NaN	11466	rand	1	0	175	382.2	5.833333333333333
Alex	ID117	16_11_22	-0.07714536346313494	-0.1530464138980714	0.014507089796801636	NaN	NaN	NaN	NaN	NaN	NaN	NaN	NaN	NaN	11467	rand	1	0	176	382.23333333333335	5.866666666666666
Alex	ID117	16_11_22	-0.07785459326550304	-0.1515868479810183	0.001622756783621665	NaN	NaN	NaN	NaN	NaN	NaN	NaN	NaN	NaN	11468	rand	1	0	177	382.26666666666665	5.9
Alex	ID117	16_11_22	NaN	NaN	NaN	NaN	NaN	NaN	NaN	NaN	NaN	NaN	NaN	NaN	11469	rand	1	0	178	382.3	5.933333333333334
Alex	ID117	16_11_22	NaN	NaN	NaN	NaN	NaN	NaN	NaN	NaN	NaN	NaN	NaN	NaN	11470	rand	1	0	179	382.3333333333333	5.966666666666667
Alex	ID117	16_11_22	NaN	NaN	NaN	NaN	NaN	NaN	NaN	NaN	NaN	NaN	NaN	NaN	11471	rand	1	0	180	382.3666666666667	6.0
Alex	ID117	16_11_22	NaN	NaN	NaN	NaN	NaN	NaN	NaN	NaN	NaN	NaN	NaN	NaN	11472	rand	1	0	181	382.4	6.033333333333333
Alex	ID117	16_11_22	NaN	NaN	NaN	NaN	NaN	NaN	NaN	NaN	NaN	NaN	NaN	NaN	11473	rand	1	0	182	382.43333333333334	6.066666666666666
Alex	ID117	16_11_22	NaN	NaN	NaN	NaN	NaN	NaN	NaN	NaN	NaN	NaN	NaN	NaN	11474	rand	1	0	183	382.46666666666664	6.1
Alex	ID117	16_11_22	NaN	NaN	NaN	NaN	NaN	NaN	NaN	NaN	NaN	NaN	NaN	NaN	11475	rand	1	0	184	382.5	6.133333333333333
Alex	ID117	16_11_22	NaN	NaN	NaN	NaN	NaN	NaN	NaN	NaN	NaN	NaN	NaN	NaN	11476	rand	1	0	185	382.5333333333333	6.166666666666667
Alex	ID117	16_11_22	NaN	NaN	NaN	NaN	NaN	NaN	NaN	NaN	NaN	NaN	NaN	NaN	11477	rand	1	0	186	382.56666666666666	6.2
Alex	ID117	16_11_22	NaN	NaN	NaN	NaN	NaN	NaN	NaN	NaN	NaN	NaN	NaN	NaN	11478	rand	1	0	187	382.6	6.233333333333333
Alex	ID117	16_11_22	NaN	NaN	NaN	NaN	NaN	NaN	NaN	NaN	NaN	NaN	NaN	NaN	11479	rand	1	0	188	382.6333333333333	6.266666666666667
Alex	ID117	16_11_22	NaN	NaN	NaN	NaN	NaN	NaN	NaN	NaN	NaN	NaN	NaN	NaN	11480	rand	1	0	189	382.6666666666667	6.3
Alex	ID117	16_11_22	NaN	NaN	NaN	NaN	NaN	NaN	NaN	NaN	NaN	NaN	NaN	NaN	11481	rand	1	0	190	382.7	6.333333333333333
Alex	ID117	16_11_22	0.68202652387146	-0.5274182761567994	NaN	NaN	NaN	NaN	NaN	NaN	NaN	NaN	NaN	NaN	11482	rand	1	0	191	382.73333333333335	6.366666666666666
Alex	ID117	16_11_22	NaN	NaN	NaN	NaN	NaN	NaN	NaN	NaN	NaN	NaN	NaN	NaN	11483	rand	1	0	192	382.76666666666665	6.4
Alex	ID117	16_11_22	NaN	NaN	NaN	NaN	NaN	NaN	NaN	NaN	NaN	NaN	NaN	NaN	11484	rand	1	0	193	382.8	6.433333333333334
Alex	ID117	16_11_22	NaN	NaN	NaN	NaN	NaN	NaN	NaN	NaN	NaN	NaN	NaN	NaN	11485	rand	1	0	194	382.8333333333333	6.466666666666667
Alex	ID117	16_11_22	NaN	NaN	NaN	NaN	NaN	NaN	NaN	NaN	NaN	NaN	NaN	NaN	11486	rand	1	0	195	382.8666666666667	6.5
Alex	ID117	16_11_22	NaN	NaN	NaN	NaN	NaN	NaN	NaN	NaN	NaN	NaN	NaN	NaN	11487	rand	1	0	196	382.9	6.533333333333333
Alex	ID117	16_11_22	NaN	NaN	NaN	NaN	NaN	NaN	NaN	NaN	NaN	NaN	NaN	NaN	11488	rand	1	0	197	382.93333333333334	6.566666666666666
Alex	ID117	16_11_22	NaN	NaN	NaN	NaN	NaN	NaN	NaN	NaN	NaN	NaN	NaN	NaN	11489	rand	1	0	198	382.96666666666664	6.6
Alex	ID117	16_11_22	NaN	NaN	NaN	NaN	NaN	NaN	NaN	NaN	NaN	NaN	NaN	NaN	11490	rand	1	0	199	383.0	6.633333333333333
Alex	ID117	16_11_22	NaN	NaN	NaN	NaN	NaN	NaN	NaN	NaN	NaN	NaN	NaN	NaN	11491	rand	1	0	200	383.0333333333333	6.666666666666667
Alex	ID117	16_11_22	NaN	NaN	NaN	NaN	NaN	NaN	NaN	NaN	NaN	NaN	NaN	NaN	11492	rand	1	0	201	383.06666666666666	6.7
Alex	ID117	16_11_22	NaN	NaN	NaN	NaN	NaN	NaN	NaN	NaN	NaN	NaN	NaN	NaN	11493	rand	1	0	202	383.1	6.733333333333333
Alex	ID117	16_11_22	NaN	NaN	NaN	NaN	NaN	NaN	NaN	NaN	NaN	NaN	NaN	NaN	11494	rand	1	0	203	383.1333333333333	6.766666666666667
Alex	ID117	16_11_22	NaN	NaN	NaN	NaN	NaN	NaN	NaN	NaN	NaN	NaN	NaN	NaN	11495	rand	1	0	204	383.1666666666667	6.8
Alex	ID117	16_11_22	NaN	NaN	NaN	NaN	NaN	NaN	NaN	NaN	NaN	NaN	NaN	NaN	11496	rand	1	0	205	383.2	6.833333333333333
Alex	ID117	16_11_22	NaN	NaN	NaN	NaN	NaN	NaN	NaN	NaN	NaN	NaN	NaN	NaN	11497	rand	1	0	206	383.23333333333335	6.866666666666666
Alex	ID117	16_11_22	NaN	NaN	NaN	NaN	NaN	NaN	NaN	NaN	NaN	NaN	NaN	NaN	11498	rand	1	0	207	383.26666666666665	6.8999999999999995
Alex	ID117	16_11_22	NaN	NaN	NaN	NaN	NaN	NaN	NaN	NaN	NaN	NaN	NaN	NaN	11499	rand	1	0	208	383.3	6.933333333333334
Alex	ID117	16_11_22	NaN	NaN	NaN	NaN	NaN	NaN	NaN	NaN	NaN	NaN	NaN	NaN	11500	rand	1	0	209	383.3333333333333	6.966666666666667
Alex	ID117	16_11_22	NaN	NaN	NaN	NaN	NaN	NaN	NaN	NaN	NaN	NaN	NaN	NaN	11501	rand	1	0	210	383.3666666666667	7.0
Alex	ID117	16_11_22	NaN	NaN	NaN	NaN	NaN	NaN	NaN	NaN	NaN	NaN	NaN	NaN	11502	rand	1	0	211	383.4	7.033333333333333
Alex	ID117	16_11_22	NaN	NaN	NaN	NaN	NaN	NaN	NaN	NaN	NaN	NaN	NaN	NaN	11503	rand	1	0	212	383.43333333333334	7.066666666666666
Alex	ID117	16_11_22	NaN	NaN	NaN	NaN	NaN	NaN	NaN	NaN	NaN	NaN	NaN	NaN	11504	rand	1	0	213	383.46666666666664	7.1
Alex	ID117	16_11_22	NaN	NaN	NaN	NaN	NaN	NaN	NaN	NaN	NaN	NaN	NaN	NaN	11505	rand	1	0	214	383.5	7.133333333333333
Alex	ID117	16_11_22	NaN	NaN	NaN	NaN	NaN	NaN	NaN	NaN	NaN	NaN	NaN	NaN	11506	rand	1	0	215	383.5333333333333	7.166666666666667
Alex	ID117	16_11_22	NaN	NaN	NaN	-0.8191579918736573	-0.472389847855774	NaN	NaN	NaN	NaN	NaN	NaN	NaN	11507	rand	1	0	216	383.56666666666666	7.2
Alex	ID117	16_11_22	NaN	NaN	NaN	-0.81828300274292	-0.5028067679914552	0.030429502732041435	NaN	NaN	NaN	NaN	NaN	NaN	11508	rand	1	0	217	383.6	7.233333333333333
Alex	ID117	16_11_22	NaN	NaN	NaN	NaN	NaN	NaN	NaN	NaN	NaN	NaN	NaN	NaN	11509	rand	1	0	218	383.6333333333333	7.266666666666667
Alex	ID117	16_11_22	NaN	NaN	NaN	NaN	NaN	NaN	NaN	NaN	NaN	NaN	NaN	NaN	11510	rand	1	0	219	383.6666666666667	7.3
Alex	ID117	16_11_22	NaN	NaN	NaN	NaN	NaN	NaN	NaN	NaN	NaN	NaN	NaN	NaN	11511	rand	1	0	220	383.7	7.333333333333333
Alex	ID117	16_11_22	NaN	NaN	NaN	NaN	NaN	NaN	NaN	NaN	NaN	NaN	NaN	NaN	11512	rand	1	0	221	383.73333333333335	7.366666666666666
Alex	ID117	16_11_22	NaN	NaN	NaN	NaN	NaN	NaN	NaN	NaN	NaN	NaN	NaN	NaN	11513	rand	1	0	222	383.76666666666665	7.3999999999999995
Alex	ID117	16_11_22	NaN	NaN	NaN	NaN	NaN	NaN	NaN	NaN	NaN	NaN	NaN	NaN	11514	rand	1	0	223	383.8	7.433333333333334
Alex	ID117	16_11_22	NaN	NaN	NaN	NaN	NaN	NaN	NaN	NaN	NaN	NaN	NaN	NaN	11515	rand	1	0	224	383.8333333333333	7.466666666666667
Alex	ID117	16_11_22	NaN	NaN	NaN	NaN	NaN	NaN	NaN	NaN	NaN	NaN	NaN	NaN	11516	rand	1	0	225	383.8666666666667	7.5
Alex	ID117	16_11_22	NaN	NaN	NaN	NaN	NaN	NaN	NaN	NaN	NaN	NaN	NaN	NaN	11517	rand	1	0	226	383.9	7.533333333333333
Alex	ID117	16_11_22	NaN	NaN	NaN	NaN	NaN	NaN	NaN	NaN	NaN	NaN	NaN	NaN	11518	rand	1	0	227	383.93333333333334	7.566666666666666
Alex	ID117	16_11_22	NaN	NaN	NaN	NaN	NaN	NaN	NaN	NaN	NaN	NaN	NaN	NaN	11519	rand	1	0	228	383.96666666666664	7.6
Alex	ID117	16_11_22	NaN	NaN	NaN	NaN	NaN	NaN	NaN	NaN	NaN	NaN	NaN	NaN	11520	rand	1	0	229	384.0	7.633333333333333
Alex	ID117	16_11_22	NaN	NaN	NaN	NaN	NaN	NaN	NaN	NaN	NaN	NaN	NaN	NaN	11521	rand	1	0	230	384.0333333333333	7.666666666666667
Alex	ID117	16_11_22	NaN	NaN	NaN	NaN	NaN	NaN	NaN	NaN	NaN	NaN	NaN	NaN	11522	rand	1	0	231	384.06666666666666	7.7
Alex	ID117	16_11_22	NaN	NaN	NaN	NaN	NaN	NaN	NaN	NaN	NaN	NaN	NaN	NaN	11523	rand	1	0	232	384.1	7.733333333333333
Alex	ID117	16_11_22	NaN	NaN	NaN	NaN	NaN	NaN	NaN	NaN	NaN	NaN	NaN	NaN	11524	rand	1	0	233	384.1333333333333	7.766666666666667
Alex	ID117	16_11_22	NaN	NaN	NaN	NaN	NaN	NaN	NaN	NaN	NaN	NaN	NaN	NaN	11525	rand	1	0	234	384.1666666666667	7.8
Alex	ID117	16_11_22	NaN	NaN	NaN	NaN	NaN	NaN	NaN	NaN	NaN	NaN	NaN	NaN	11526	rand	1	0	235	384.2	7.833333333333333
Alex	ID117	16_11_22	NaN	NaN	NaN	NaN	NaN	NaN	NaN	NaN	NaN	NaN	NaN	NaN	11527	rand	1	0	236	384.23333333333335	7.866666666666666
Alex	ID117	16_11_22	NaN	NaN	NaN	NaN	NaN	NaN	NaN	NaN	NaN	NaN	NaN	NaN	11528	rand	1	0	237	384.26666666666665	7.8999999999999995
Alex	ID117	16_11_22	NaN	NaN	NaN	NaN	NaN	NaN	NaN	NaN	NaN	NaN	NaN	NaN	11529	rand	1	0	238	384.3	7.933333333333334
Alex	ID117	16_11_22	NaN	NaN	NaN	NaN	NaN	NaN	NaN	NaN	NaN	NaN	NaN	NaN	11530	rand	1	0	239	384.3333333333333	7.966666666666667
Alex	ID117	16_11_22	NaN	NaN	NaN	NaN	NaN	NaN	NaN	NaN	NaN	NaN	NaN	NaN	11531	rand	1	0	240	384.3666666666667	8.0
Alex	ID117	16_11_22	NaN	NaN	NaN	NaN	NaN	NaN	NaN	NaN	NaN	NaN	NaN	NaN	11532	rand	1	0	241	384.4	8.033333333333333
Alex	ID117	16_11_22	NaN	NaN	NaN	NaN	NaN	NaN	NaN	NaN	NaN	NaN	NaN	NaN	11533	rand	1	0	242	384.43333333333334	8.066666666666666
Alex	ID117	16_11_22	NaN	NaN	NaN	NaN	NaN	NaN	NaN	NaN	NaN	NaN	NaN	NaN	11534	rand	1	0	243	384.46666666666664	8.1
Alex	ID117	16_11_22	NaN	NaN	NaN	NaN	NaN	NaN	NaN	NaN	NaN	NaN	NaN	NaN	11535	rand	1	0	244	384.5	8.133333333333333
Alex	ID117	16_11_22	NaN	NaN	NaN	NaN	NaN	NaN	NaN	NaN	NaN	NaN	NaN	NaN	11536	rand	1	0	245	384.5333333333333	8.166666666666666
Alex	ID117	16_11_22	NaN	NaN	NaN	NaN	NaN	NaN	NaN	NaN	NaN	NaN	NaN	NaN	11537	rand	1	0	246	384.56666666666666	8.2
Alex	ID117	16_11_22	NaN	NaN	NaN	NaN	NaN	NaN	NaN	NaN	NaN	NaN	NaN	NaN	11538	rand	1	0	247	384.6	8.233333333333333
Alex	ID117	16_11_22	NaN	NaN	NaN	NaN	NaN	NaN	NaN	NaN	NaN	NaN	NaN	NaN	11539	rand	1	0	248	384.6333333333333	8.266666666666666
Alex	ID117	16_11_22	NaN	NaN	NaN	NaN	NaN	NaN	NaN	NaN	NaN	NaN	NaN	NaN	11540	rand	1	0	249	384.6666666666667	8.3
Alex	ID117	16_11_22	NaN	NaN	NaN	NaN	NaN	NaN	NaN	NaN	NaN	NaN	NaN	NaN	11541	rand	1	0	250	384.7	8.333333333333334
Alex	ID117	16_11_22	NaN	NaN	NaN	NaN	NaN	NaN	NaN	NaN	NaN	NaN	NaN	NaN	11542	rand	1	0	251	384.73333333333335	8.366666666666667
Alex	ID117	16_11_22	NaN	NaN	NaN	-0.8134362099869996	-0.4760814114896852	NaN	NaN	NaN	NaN	NaN	NaN	NaN	11543	rand	1	0	252	384.76666666666665	8.4
Alex	ID117	16_11_22	NaN	NaN	NaN	NaN	NaN	NaN	NaN	NaN	NaN	NaN	NaN	NaN	11544	rand	1	0	253	384.8	8.433333333333334
Alex	ID117	16_11_22	NaN	NaN	NaN	NaN	NaN	NaN	NaN	NaN	NaN	NaN	NaN	NaN	11545	rand	1	0	254	384.8333333333333	8.466666666666667
Alex	ID117	16_11_22	NaN	NaN	NaN	NaN	NaN	NaN	NaN	NaN	NaN	NaN	NaN	NaN	11546	rand	1	0	255	384.8666666666667	8.5
Alex	ID117	16_11_22	NaN	NaN	NaN	NaN	NaN	NaN	NaN	NaN	NaN	NaN	NaN	NaN	11547	rand	1	0	256	384.9	8.533333333333333
Alex	ID117	16_11_22	NaN	NaN	NaN	NaN	NaN	NaN	NaN	NaN	NaN	NaN	NaN	NaN	11548	rand	1	0	257	384.93333333333334	8.566666666666666
Alex	ID117	16_11_22	NaN	NaN	NaN	NaN	NaN	NaN	NaN	NaN	NaN	NaN	NaN	NaN	11549	rand	1	0	258	384.96666666666664	8.6
Alex	ID117	16_11_22	NaN	NaN	NaN	NaN	NaN	NaN	NaN	NaN	NaN	NaN	NaN	NaN	11550	rand	1	0	259	385.0	8.633333333333333
Alex	ID117	16_11_22	NaN	NaN	NaN	NaN	NaN	NaN	NaN	NaN	NaN	NaN	NaN	NaN	11551	rand	1	0	260	385.0333333333333	8.666666666666666
Alex	ID117	16_11_22	NaN	NaN	NaN	NaN	NaN	NaN	NaN	NaN	NaN	NaN	NaN	NaN	11552	rand	1	0	261	385.06666666666666	8.7
Alex	ID117	16_11_22	NaN	NaN	NaN	NaN	NaN	NaN	NaN	NaN	NaN	NaN	NaN	NaN	11553	rand	1	0	262	385.1	8.733333333333333
Alex	ID117	16_11_22	NaN	NaN	NaN	NaN	NaN	NaN	NaN	NaN	NaN	NaN	NaN	NaN	11554	rand	1	0	263	385.1333333333333	8.766666666666666
Alex	ID117	16_11_22	NaN	NaN	NaN	NaN	NaN	NaN	NaN	NaN	NaN	NaN	NaN	NaN	11555	rand	1	0	264	385.1666666666667	8.8
Alex	ID117	16_11_22	NaN	NaN	NaN	NaN	NaN	NaN	NaN	NaN	NaN	NaN	NaN	NaN	11556	rand	1	0	265	385.2	8.833333333333334
Alex	ID117	16_11_22	NaN	NaN	NaN	NaN	NaN	NaN	NaN	NaN	NaN	NaN	NaN	NaN	11557	rand	1	0	266	385.23333333333335	8.866666666666667
Alex	ID117	16_11_22	NaN	NaN	NaN	NaN	NaN	NaN	NaN	NaN	NaN	NaN	NaN	NaN	11558	rand	1	0	267	385.26666666666665	8.9
Alex	ID117	16_11_22	NaN	NaN	NaN	NaN	NaN	NaN	NaN	NaN	NaN	NaN	NaN	NaN	11559	rand	1	0	268	385.3	8.933333333333334
Alex	ID117	16_11_22	NaN	NaN	NaN	NaN	NaN	NaN	NaN	NaN	NaN	NaN	NaN	NaN	11560	rand	1	0	269	385.3333333333333	8.966666666666667
Alex	ID117	16_11_22	NaN	NaN	NaN	NaN	NaN	NaN	NaN	NaN	NaN	NaN	NaN	NaN	11561	rand	1	0	270	385.3666666666667	9.0
Alex	ID117	16_11_22	NaN	NaN	NaN	-0.8057403245498047	-0.5171254389885255	NaN	NaN	NaN	NaN	NaN	NaN	NaN	11562	rand	1	0	271	385.4	9.033333333333333
Alex	ID117	16_11_22	NaN	NaN	NaN	NaN	NaN	NaN	NaN	NaN	NaN	NaN	NaN	NaN	11563	rand	1	0	272	385.43333333333334	9.066666666666666
Alex	ID117	16_11_22	NaN	NaN	NaN	NaN	NaN	NaN	NaN	NaN	NaN	NaN	NaN	NaN	11564	rand	1	0	273	385.46666666666664	9.1
Alex	ID117	16_11_22	NaN	NaN	NaN	NaN	NaN	NaN	NaN	NaN	NaN	NaN	NaN	NaN	11565	rand	1	0	274	385.5	9.133333333333333
Alex	ID117	16_11_22	NaN	NaN	NaN	NaN	NaN	NaN	NaN	NaN	NaN	NaN	NaN	NaN	11566	rand	1	0	275	385.5333333333333	9.166666666666666
Alex	ID117	16_11_22	NaN	NaN	NaN	NaN	NaN	NaN	NaN	NaN	NaN	NaN	NaN	NaN	11567	rand	1	0	276	385.56666666666666	9.2
Alex	ID117	16_11_22	NaN	NaN	NaN	NaN	NaN	NaN	NaN	NaN	NaN	NaN	NaN	NaN	11568	rand	1	0	277	385.6	9.233333333333333
Alex	ID117	16_11_22	NaN	NaN	NaN	NaN	NaN	NaN	NaN	NaN	NaN	NaN	NaN	NaN	11569	rand	1	0	278	385.6333333333333	9.266666666666666
Alex	ID117	16_11_22	NaN	NaN	NaN	NaN	NaN	NaN	NaN	NaN	NaN	NaN	NaN	NaN	11570	rand	1	0	279	385.6666666666667	9.3
Alex	ID117	16_11_22	NaN	NaN	NaN	NaN	NaN	NaN	NaN	NaN	NaN	NaN	NaN	NaN	11571	rand	1	0	280	385.7	9.333333333333334
Alex	ID117	16_11_22	NaN	NaN	NaN	NaN	NaN	NaN	NaN	NaN	NaN	NaN	NaN	NaN	11572	rand	1	0	281	385.73333333333335	9.366666666666667
Alex	ID117	16_11_22	NaN	NaN	NaN	NaN	NaN	NaN	NaN	NaN	NaN	NaN	NaN	NaN	11573	rand	1	0	282	385.76666666666665	9.4
Alex	ID117	16_11_22	NaN	NaN	NaN	NaN	NaN	NaN	NaN	NaN	NaN	NaN	NaN	NaN	11574	rand	1	0	283	385.8	9.433333333333334
Alex	ID117	16_11_22	NaN	NaN	NaN	NaN	NaN	NaN	NaN	NaN	NaN	NaN	NaN	NaN	11575	rand	1	0	284	385.8333333333333	9.466666666666667
Alex	ID117	16_11_22	NaN	NaN	NaN	NaN	NaN	NaN	NaN	NaN	NaN	NaN	NaN	NaN	11576	rand	1	0	285	385.8666666666667	9.5
Alex	ID117	16_11_22	NaN	NaN	NaN	NaN	NaN	NaN	NaN	NaN	NaN	NaN	NaN	NaN	11577	rand	1	0	286	385.9	9.533333333333333
Alex	ID117	16_11_22	NaN	NaN	NaN	NaN	NaN	NaN	NaN	NaN	NaN	NaN	NaN	NaN	11578	rand	1	0	287	385.93333333333334	9.566666666666666
Alex	ID117	16_11_22	NaN	NaN	NaN	NaN	NaN	NaN	NaN	NaN	NaN	NaN	NaN	NaN	11579	rand	1	0	288	385.96666666666664	9.6
Alex	ID117	16_11_22	NaN	NaN	NaN	NaN	NaN	NaN	NaN	NaN	NaN	NaN	NaN	NaN	11580	rand	1	0	289	386.0	9.633333333333333
Alex	ID117	16_11_22	NaN	NaN	NaN	NaN	NaN	NaN	NaN	NaN	NaN	NaN	NaN	NaN	11581	rand	1	0	290	386.0333333333333	9.666666666666666
Alex	ID117	16_11_22	NaN	NaN	NaN	NaN	NaN	NaN	NaN	NaN	NaN	NaN	NaN	NaN	11582	rand	1	0	291	386.06666666666666	9.7
Alex	ID117	16_11_22	NaN	NaN	NaN	NaN	NaN	NaN	NaN	NaN	NaN	NaN	NaN	NaN	11583	rand	1	0	292	386.1	9.733333333333333
Alex	ID117	16_11_22	NaN	NaN	NaN	NaN	NaN	NaN	NaN	NaN	NaN	NaN	NaN	NaN	11584	rand	1	0	293	386.1333333333333	9.766666666666666
Alex	ID117	16_11_22	NaN	NaN	NaN	NaN	NaN	NaN	NaN	NaN	NaN	NaN	NaN	NaN	11585	rand	1	0	294	386.1666666666667	9.8
Alex	ID117	16_11_22	NaN	NaN	NaN	NaN	NaN	NaN	NaN	NaN	NaN	NaN	NaN	NaN	11586	rand	1	0	295	386.2	9.833333333333334
Alex	ID117	16_11_22	NaN	NaN	NaN	NaN	NaN	NaN	NaN	NaN	NaN	NaN	NaN	NaN	11587	rand	1	0	296	386.23333333333335	9.866666666666667
Alex	ID117	16_11_22	NaN	NaN	NaN	-0.09165997732824716	-0.7167402763776246	NaN	NaN	NaN	NaN	NaN	NaN	NaN	11588	rand	1	0	297	386.26666666666665	9.9
Alex	ID117	16_11_22	NaN	NaN	NaN	NaN	NaN	NaN	NaN	NaN	NaN	NaN	NaN	NaN	11589	rand	1	0	298	386.3	9.933333333333334
Alex	ID117	16_11_22	NaN	NaN	NaN	NaN	NaN	NaN	NaN	NaN	NaN	NaN	NaN	NaN	11590	rand	1	0	299	386.3333333333333	9.966666666666667
Alex	ID117	16_11_22	NaN	NaN	NaN	NaN	NaN	NaN	NaN	NaN	NaN	NaN	NaN	NaN	11591	rand	1	0	300	386.3666666666667	10.0
Alex	ID117	16_11_22	NaN	NaN	NaN	-0.004905647153076176	-0.5644385543254395	NaN	NaN	NaN	NaN	NaN	NaN	NaN	11592	rand	1	0	301	386.4	10.033333333333333
Alex	ID117	16_11_22	NaN	NaN	NaN	0.0002222193935546013	-0.5700210083259278	0.007580158836569506	NaN	NaN	NaN	NaN	NaN	NaN	11593	rand	1	0	302	386.43333333333334	10.066666666666666
Alex	ID117	16_11_22	NaN	NaN	NaN	NaN	NaN	NaN	NaN	NaN	NaN	NaN	NaN	NaN	11594	rand	1	0	303	386.46666666666664	10.1
Alex	ID117	16_11_22	NaN	NaN	NaN	NaN	NaN	NaN	NaN	NaN	NaN	NaN	NaN	NaN	11595	rand	1	0	304	386.5	10.133333333333333
Alex	ID117	16_11_22	NaN	NaN	NaN	NaN	NaN	NaN	NaN	NaN	NaN	NaN	NaN	NaN	11596	rand	1	0	305	386.5333333333333	10.166666666666666
Alex	ID117	16_11_22	NaN	NaN	NaN	NaN	NaN	NaN	NaN	NaN	NaN	NaN	NaN	NaN	11597	rand	1	0	306	386.56666666666666	10.2
Alex	ID117	16_11_22	NaN	NaN	NaN	NaN	NaN	NaN	NaN	NaN	NaN	NaN	NaN	NaN	11598	rand	1	0	307	386.6	10.233333333333333
Alex	ID117	16_11_22	NaN	NaN	NaN	0.1752373885693359	-0.477309097782898	NaN	NaN	NaN	NaN	NaN	NaN	NaN	11599	rand	1	0	308	386.6333333333333	10.266666666666666
Alex	ID117	16_11_22	NaN	NaN	NaN	0.1923461192474365	-0.42906479523309327	0.05118809816678946	NaN	NaN	NaN	NaN	NaN	NaN	11600	rand	1	0	309	386.6666666666667	10.3
Alex	ID117	16_11_22	NaN	NaN	NaN	0.20561753814978	-0.4247945747888795	0.0139414971335098	NaN	NaN	NaN	NaN	NaN	NaN	11601	rand	1	0	310	386.7	10.333333333333334
Alex	ID117	16_11_22	NaN	NaN	NaN	NaN	NaN	NaN	NaN	NaN	NaN	NaN	NaN	NaN	11602	rand	1	0	311	386.73333333333335	10.366666666666667
Alex	ID117	16_11_22	-0.08981511269067388	-0.19103931911169436	NaN	NaN	NaN	NaN	NaN	NaN	NaN	NaN	NaN	NaN	11603	rand	1	0	312	386.76666666666665	10.4
Alex	ID117	16_11_22	-0.08435005765112313	-0.18672924305432148	0.006960142398375049	NaN	NaN	NaN	NaN	NaN	NaN	NaN	NaN	NaN	11604	rand	1	0	313	386.8	10.433333333333334
Alex	ID117	16_11_22	-0.08320458398254393	-0.19054746082293716	0.003986338778124712	-0.8333402532825929	-0.5969644867608033	NaN	-0.4582724186325684	-0.3937559737918702	NaN	0.6041997820060249	0.8531578525269591	NaN	11605	rand	1	0	314	386.8333333333333	10.466666666666667
Alex	ID117	16_11_22	NaN	NaN	NaN	-0.8357558536358032	-0.59520175136792	0.0029903780917725463	NaN	NaN	NaN	NaN	NaN	NaN	11606	rand	1	0	315	386.8666666666667	10.5
Alex	ID117	16_11_22	NaN	NaN	NaN	-0.8329543709024658	-0.6369961983613892	0.04188823349098285	NaN	NaN	NaN	NaN	NaN	NaN	11607	rand	1	0	316	386.9	10.533333333333333
Alex	ID117	16_11_22	-0.18030186267224124	-0.16142868303302005	NaN	NaN	NaN	NaN	NaN	NaN	NaN	NaN	NaN	NaN	11608	rand	1	0	317	386.93333333333334	10.566666666666666
Alex	ID117	16_11_22	NaN	NaN	NaN	NaN	NaN	NaN	NaN	NaN	NaN	NaN	NaN	NaN	11609	rand	1	0	318	386.96666666666664	10.6
Alex	ID117	16_11_22	NaN	NaN	NaN	0.2789456962468262	-0.21024972465441905	NaN	NaN	NaN	NaN	NaN	NaN	NaN	11610	rand	1	0	319	387.0	10.633333333333333
Alex	ID117	16_11_22	NaN	NaN	NaN	0.31687106370593243	-0.2395523552205201	0.04792679474992704	NaN	NaN	NaN	NaN	NaN	NaN	11611	rand	1	0	320	387.0333333333333	10.666666666666666
Alex	ID117	16_11_22	-0.2309383358110353	-0.1379710699105836	NaN	0.3472120247127686	-0.26058694717474373	0.03691920873338215	0.05813684445086664	-0.19927900854266367	NaN	0.20758616506995664	0.5910097230427466	NaN	11612	rand	1	0	321	387.06666666666666	10.7
Alex	ID117	16_11_22	-0.23266263304980472	-0.13268886708789074	0.005556515781287086	0.34501696431103523	-0.2440955616008913	0.016636829274616183	0.056177165630615256	-0.18839221434439102	0.011061764280352613	0.19658967512021722	0.5883240338361975	-0.0026856892065491023	11613	rand	1	0	322	387.1	10.733333333333333
Alex	ID117	16_11_22	-0.2611357165545656	-0.15037208557910176	0.03351734924597994	0.3481447127646482	-0.22649930839111332	0.017872071435950005	0.04350449810504131	-0.18843569698510754	0.012672742124488295	0.19339248499782719	0.6140179114687739	0.025693877632576467	11614	rand	1	0	323	387.1333333333333	10.766666666666666
Alex	ID117	16_11_22	-0.26762367674523935	-0.1565156866016848	0.008935181081570258	0.34809285043957505	-0.21890923210266133	0.007590253471741445	0.04023458684716785	-0.18771245935217307	0.0033489389824331293	0.19197601249844606	0.6188697733519636	0.004851861883189645	11615	rand	1	0	324	387.1666666666667	10.8
Alex	ID117	16_11_22	-0.29803784534277344	-0.15299430143316672	0.030617344838902806	0.34794977045593267	-0.21555185528369147	0.0033604242271289613	0.024955962556579614	-0.1842730783584291	0.015660961076290312	0.18595528353563162	0.6490095895355154	0.03013981618355177	11616	rand	1	0	325	387.2	10.833333333333334
Alex	ID117	16_11_22	-0.29840488385559083	-0.15302606919177264	0.00036841072239830654	0.32942041229455565	-0.16090589078509532	0.057701980467349825	0.015507764219482412	-0.15696597998843398	0.02889543343169845	0.15773017981609136	0.6278747439373252	-0.021134845598190122	11617	rand	1	0	326	387.23333333333335	10.866666666666667
Alex	ID117	16_11_22	-0.27671225738452154	-0.13611811741845714	0.027503615696524316	0.26134352306103503	-0.2015334354644167	0.07927837179447678	-0.007684367161743255	-0.16882577644143693	0.026048603223794816	0.1690005689035706	0.5420176996242199	-0.08585704431310537	11618	rand	1	0	327	387.26666666666665	10.9
Alex	ID117	16_11_22	NaN	NaN	NaN	NaN	NaN	NaN	NaN	NaN	NaN	NaN	NaN	NaN	11619	rand	1	0	328	387.3	10.933333333333334
Alex	ID117	16_11_22	NaN	NaN	NaN	0.19002832356835908	-0.14058978380700693	NaN	NaN	NaN	NaN	NaN	NaN	NaN	11620	rand	1	0	329	387.3333333333333	10.966666666666667
Alex	ID117	16_11_22	NaN	NaN	NaN	0.16775387184912116	-0.1298622869914552	0.024723073986062775	NaN	NaN	NaN	NaN	NaN	NaN	11621	rand	1	0	330	387.3666666666667	11.0
Alex	ID117	16_11_22	NaN	NaN	NaN	0.15800425501501447	-0.1249786403003541	0.010904358459597663	NaN	NaN	NaN	NaN	NaN	NaN	11622	rand	1	0	331	387.4	11.033333333333333
Alex	ID117	16_11_22	NaN	NaN	NaN	0.1630474075386963	-0.1180601060796509	0.008561512900192327	NaN	NaN	NaN	NaN	NaN	NaN	11623	rand	1	0	332	387.43333333333334	11.066666666666666
Alex	ID117	16_11_22	NaN	NaN	NaN	0.1599525107829587	-0.10120018115399176	0.017141629281592144	NaN	NaN	NaN	NaN	NaN	NaN	11624	rand	1	0	333	387.46666666666664	11.1
Alex	ID117	16_11_22	NaN	NaN	NaN	0.1540832297756345	-0.076292340668213	0.025590017139656945	NaN	NaN	NaN	NaN	NaN	NaN	11625	rand	1	0	334	387.5	11.133333333333333
Alex	ID117	16_11_22	-0.2904991310997316	-0.05453317700195326	NaN	0.1413724576157227	-0.05853558106652845	0.02183726723867263	-0.07456333674200444	-0.056534379034240856	NaN	0.0935725771734901	0.4318901346151665	NaN	11626	rand	1	0	335	387.5333333333333	11.166666666666666
Alex	ID117	16_11_22	NaN	NaN	NaN	0.15007132039746107	-0.06582365519836442	0.01134840245350197	NaN	NaN	NaN	NaN	NaN	NaN	11627	rand	1	0	336	387.56666666666666	11.2
Alex	ID117	16_11_22	NaN	NaN	NaN	0.20696679240112292	-0.07725938125695819	0.05803335734736247	NaN	NaN	NaN	NaN	NaN	NaN	11628	rand	1	0	337	387.6	11.233333333333333
Alex	ID117	16_11_22	NaN	NaN	NaN	0.2090341147288819	-0.0804063070976564	0.003765230916385453	NaN	NaN	NaN	NaN	NaN	NaN	11629	rand	1	0	338	387.6333333333333	11.266666666666666
Alex	ID117	16_11_22	NaN	NaN	NaN	NaN	NaN	NaN	NaN	NaN	NaN	NaN	NaN	NaN	11630	rand	1	0	339	387.6666666666667	11.3
Alex	ID117	16_11_22	-0.18557280920251462	-0.06829887221142594	NaN	NaN	NaN	NaN	NaN	NaN	NaN	NaN	NaN	NaN	11631	rand	1	0	340	387.7	11.333333333333334
Alex	ID117	16_11_22	-0.188666038359375	-0.06561387125964369	0.004096009854470916	NaN	NaN	NaN	NaN	NaN	NaN	NaN	NaN	NaN	11632	rand	1	0	341	387.73333333333335	11.366666666666667
Alex	ID117	16_11_22	-0.1916116850156251	-0.06779625790991228	0.00366601223603357	NaN	NaN	NaN	NaN	NaN	NaN	NaN	NaN	NaN	11633	rand	1	0	342	387.76666666666665	11.4
Alex	ID117	16_11_22	NaN	NaN	NaN	NaN	NaN	NaN	NaN	NaN	NaN	NaN	NaN	NaN	11634	rand	1	0	343	387.8	11.433333333333334
Alex	ID117	16_11_22	NaN	NaN	NaN	NaN	NaN	NaN	NaN	NaN	NaN	NaN	NaN	NaN	11635	rand	1	0	344	387.8333333333333	11.466666666666667
Alex	ID117	16_11_22	NaN	NaN	NaN	NaN	NaN	NaN	NaN	NaN	NaN	NaN	NaN	NaN	11636	rand	1	0	345	387.8666666666667	11.5
Alex	ID117	16_11_22	NaN	NaN	NaN	NaN	NaN	NaN	NaN	NaN	NaN	NaN	NaN	NaN	11637	rand	1	0	346	387.9	11.533333333333333
Alex	ID117	16_11_22	NaN	NaN	NaN	0.37307481569543466	0.1116398826485594	NaN	NaN	NaN	NaN	NaN	NaN	NaN	11638	rand	1	0	347	387.93333333333334	11.566666666666666
Alex	ID117	16_11_22	NaN	NaN	NaN	0.37354157662109344	0.10226080628491196	0.009390683638418013	NaN	NaN	NaN	NaN	NaN	NaN	11639	rand	1	0	348	387.96666666666664	11.6
Alex	ID117	16_11_22	NaN	NaN	NaN	NaN	NaN	NaN	NaN	NaN	NaN	NaN	NaN	NaN	11640	rand	1	0	349	388.0	11.633333333333333
Alex	ID117	16_11_22	NaN	NaN	NaN	NaN	NaN	NaN	NaN	NaN	NaN	NaN	NaN	NaN	11641	rand	1	0	350	388.0333333333333	11.666666666666666
Alex	ID117	16_11_22	NaN	NaN	NaN	NaN	NaN	NaN	NaN	NaN	NaN	NaN	NaN	NaN	11642	rand	1	0	351	388.06666666666666	11.7
Alex	ID117	16_11_22	NaN	NaN	NaN	NaN	NaN	NaN	NaN	NaN	NaN	NaN	NaN	NaN	11643	rand	1	0	352	388.1	11.733333333333333
Alex	ID117	16_11_22	NaN	NaN	NaN	NaN	NaN	NaN	NaN	NaN	NaN	NaN	NaN	NaN	11644	rand	1	0	353	388.1333333333333	11.766666666666666
Alex	ID117	16_11_22	NaN	NaN	NaN	NaN	NaN	NaN	NaN	NaN	NaN	NaN	NaN	NaN	11645	rand	1	0	354	388.1666666666667	11.8
Alex	ID117	16_11_22	NaN	NaN	NaN	NaN	NaN	NaN	NaN	NaN	NaN	NaN	NaN	NaN	11646	rand	1	0	355	388.2	11.833333333333334
Alex	ID117	16_11_22	NaN	NaN	NaN	NaN	NaN	NaN	NaN	NaN	NaN	NaN	NaN	NaN	11647	rand	1	0	356	388.23333333333335	11.866666666666667
Alex	ID117	16_11_22	NaN	NaN	NaN	NaN	NaN	NaN	NaN	NaN	NaN	NaN	NaN	NaN	11648	rand	1	0	357	388.26666666666665	11.9
Alex	ID117	16_11_22	0.32136174072167956	0.22415161155737295	NaN	NaN	NaN	NaN	NaN	NaN	NaN	NaN	NaN	NaN	11649	rand	1	0	358	388.3	11.933333333333334
Alex	ID117	16_11_22	NaN	NaN	NaN	NaN	NaN	NaN	NaN	NaN	NaN	NaN	NaN	NaN	11650	rand	1	0	359	388.3333333333333	11.966666666666667
Alex	ID117	16_11_22	NaN	NaN	NaN	NaN	NaN	NaN	NaN	NaN	NaN	NaN	NaN	NaN	11651	rand	1	0	360	388.3666666666667	12.0
Alex	ID117	16_11_22	0.45886744159826653	0.2524337549907225	NaN	NaN	NaN	NaN	NaN	NaN	NaN	NaN	NaN	NaN	11652	rand	1	1	361	388.4	12.033333333333333
Alex	ID117	16_11_22	NaN	NaN	NaN	NaN	NaN	NaN	NaN	NaN	NaN	NaN	NaN	NaN	11653	rand	1	1	362	388.43333333333334	12.066666666666666
Alex	ID117	16_11_22	0.6351568230759277	0.41756840082055646	NaN	NaN	NaN	NaN	NaN	NaN	NaN	NaN	NaN	NaN	11654	rand	1	1	363	388.46666666666664	12.1
Alex	ID117	16_11_22	0.6306673133793943	0.43379780661083966	0.016838922460209422	NaN	NaN	NaN	NaN	NaN	NaN	NaN	NaN	NaN	11655	rand	1	1	364	388.5	12.133333333333333
Alex	ID117	16_11_22	0.6519773926680905	0.4107874435072021	0.03136233871145079	NaN	NaN	NaN	NaN	NaN	NaN	NaN	NaN	NaN	11656	rand	1	1	365	388.5333333333333	12.166666666666666
Alex	ID117	16_11_22	0.6521473209936524	0.40988243759667964	0.0009208210107881004	NaN	NaN	NaN	NaN	NaN	NaN	NaN	NaN	NaN	11657	rand	1	1	366	388.56666666666666	12.2
Alex	ID117	16_11_22	NaN	NaN	NaN	NaN	NaN	NaN	NaN	NaN	NaN	NaN	NaN	NaN	11658	rand	1	1	367	388.6	12.233333333333333
Alex	ID117	16_11_22	NaN	NaN	NaN	NaN	NaN	NaN	NaN	NaN	NaN	NaN	NaN	NaN	11659	rand	1	1	368	388.6333333333333	12.266666666666666
Alex	ID117	16_11_22	NaN	NaN	NaN	NaN	NaN	NaN	NaN	NaN	NaN	NaN	NaN	NaN	11660	rand	1	1	369	388.6666666666667	12.3
Alex	ID117	16_11_22	NaN	NaN	NaN	NaN	NaN	NaN	NaN	NaN	NaN	NaN	NaN	NaN	11661	rand	1	1	370	388.7	12.333333333333334
Alex	ID117	16_11_22	NaN	NaN	NaN	NaN	NaN	NaN	NaN	NaN	NaN	NaN	NaN	NaN	11662	rand	1	1	371	388.73333333333335	12.366666666666667
Alex	ID117	16_11_22	NaN	NaN	NaN	NaN	NaN	NaN	NaN	NaN	NaN	NaN	NaN	NaN	11663	rand	1	1	372	388.76666666666665	12.4
Alex	ID117	16_11_22	0.10288677693396009	-0.03811066326171897	NaN	NaN	NaN	NaN	NaN	NaN	NaN	NaN	NaN	NaN	11664	rand	1	1	373	388.8	12.433333333333334
Alex	ID117	16_11_22	NaN	NaN	NaN	NaN	NaN	NaN	NaN	NaN	NaN	NaN	NaN	NaN	11665	rand	1	1	374	388.8333333333333	12.466666666666667
Alex	ID117	16_11_22	NaN	NaN	NaN	NaN	NaN	NaN	NaN	NaN	NaN	NaN	NaN	NaN	11666	rand	1	1	375	388.8666666666667	12.5
Alex	ID117	16_11_22	NaN	NaN	NaN	-0.8259871427945558	-0.4904642016635743	NaN	NaN	NaN	NaN	NaN	NaN	NaN	11667	rand	1	1	376	388.9	12.533333333333333
Alex	ID117	16_11_22	0.02681391784533682	-0.012042590857299862	NaN	0.13718511683569323	-0.024384823665405397	1.0700143869670162	0.08199951734051503	-0.01821370726135263	NaN	0.08399797602489999	0.11105913864810193	NaN	11668	rand	1	1	377	388.93333333333334	12.566666666666666
Alex	ID117	16_11_22	NaN	NaN	NaN	NaN	NaN	NaN	NaN	NaN	NaN	NaN	NaN	NaN	11669	rand	1	1	378	388.96666666666664	12.6
Alex	ID117	16_11_22	0.020672317941406337	0.10689789848205544	NaN	-0.819873975451477	-0.49702620324438485	NaN	-0.39960082875503533	-0.1950641523811647	NaN	0.4446693669299622	1.0350084018898604	NaN	11670	rand	1	1	379	389.0	12.633333333333333
Alex	ID117	16_11_22	-0.0022601682946779	-0.01979509127636736	0.12875174786734359	NaN	NaN	NaN	NaN	NaN	NaN	NaN	NaN	NaN	11671	rand	1	1	380	389.0333333333333	12.666666666666666
Alex	ID117	16_11_22	-0.010432069831298962	-0.021725170216552847	0.008396736237347057	NaN	NaN	NaN	NaN	NaN	NaN	NaN	NaN	NaN	11672	rand	1	1	381	389.06666666666666	12.7
Alex	ID117	16_11_22	-0.005991420781860324	-0.022275311086059624	0.004474597071981114	NaN	NaN	NaN	NaN	NaN	NaN	NaN	NaN	NaN	11673	rand	1	1	382	389.1	12.733333333333333
Alex	ID117	16_11_22	0.029964178883788772	-0.016786576142456155	0.03637212337213156	0.13170105116894515	-0.055548911477905305	NaN	0.08083261502636696	-0.03616774381018073	NaN	0.08855516554283951	0.10887106972480812	NaN	11674	rand	1	1	383	389.1333333333333	12.766666666666666
Alex	ID117	16_11_22	0.041196791399169985	-0.06220296451672369	0.04678482571179465	0.14380748549584954	-0.06240240934240737	0.013911728328657924	0.09250213844750976	-0.06230268692956553	0.02862189771364015	0.11152699411355853	0.10261088792735808	-0.00626018179745004	11675	rand	1	1	384	389.1666666666667	12.8
Alex	ID117	16_11_22	0.05935510881042472	-0.06705734484753423	0.018795996903703645	0.16212672619873025	-0.07318477016101088	0.021256855006153604	0.11074091750457749	-0.07012105750427255	0.019843890241985736	0.13107445790570005	0.1029541193036029	0.00034323137624482636	11676	rand	1	1	385	389.2	12.833333333333334
Alex	ID117	16_11_22	0.054349477261474544	-0.06353504249963393	0.006120699390908629	0.15697134427062975	-0.06441269978857433	0.010174830782060421	0.10566041076605215	-0.06397387114410413	0.00797492626090311	0.12351833302151267	0.10262561995311681	-0.00032849935048609447	11677	rand	1	1	386	389.23333333333335	12.866666666666667
Alex	ID117	16_11_22	0.05086002661145006	-0.0631891824925539	0.003506548870820667	0.16083600466796888	-0.07424819796484394	0.01056752688012499	0.10584801563970947	-0.06871869022869892	0.004748526480304695	0.1261984976202651	0.11053061825894334	0.007904998305826527	11678	rand	1	1	387	389.26666666666665	12.9
Alex	ID117	16_11_22	0.03832852133081044	-0.03414094413513191	0.03163603603911686	0.1525200225883787	-0.06619969874511722	0.011572981363417402	0.09542427195959458	-0.050170321440124566	0.021276663672335813	0.1078093355532075	0.11860633501883645	0.008075716759893117	11679	rand	1	1	388	389.3	12.933333333333334
Alex	ID117	16_11_22	0.03564118574060071	-0.06864473221850598	0.03460828173539961	0.12449585670129393	-0.08090742056018074	0.03164918568709378	0.08006852122094732	-0.07477607638934336	0.029004176550429264	0.10955560090973991	0.08969685656085225	-0.02890947845798421	11680	rand	1	1	389	389.3333333333333	12.966666666666667
Alex	ID117	16_11_22	NaN	NaN	NaN	NaN	NaN	NaN	NaN	NaN	NaN	NaN	NaN	NaN	11681	rand	1	1	390	389.3666666666667	13.0
Alex	ID117	16_11_22	NaN	NaN	NaN	NaN	NaN	NaN	NaN	NaN	NaN	NaN	NaN	NaN	11682	rand	1	1	391	389.4	13.033333333333333
Alex	ID117	16_11_22	NaN	NaN	NaN	NaN	NaN	NaN	NaN	NaN	NaN	NaN	NaN	NaN	11683	rand	1	1	392	389.43333333333334	13.066666666666666
Alex	ID117	16_11_22	-0.0726378436987305	-0.027341643234130908	NaN	-0.02579182280725112	-0.042309843993774576	NaN	-0.04921483325299081	-0.03482574361395274	NaN	0.060290399155955667	0.049179230446865674	NaN	11684	rand	1	1	393	389.46666666666664	13.1
Alex	ID117	16_11_22	NaN	NaN	NaN	NaN	NaN	NaN	NaN	NaN	NaN	NaN	NaN	NaN	11685	rand	1	1	394	389.5	13.133333333333333
Alex	ID117	16_11_22	NaN	NaN	NaN	NaN	NaN	NaN	NaN	NaN	NaN	NaN	NaN	NaN	11686	rand	1	1	395	389.5333333333333	13.166666666666666
Alex	ID117	16_11_22	-0.18317280089880383	-0.0670436705367432	NaN	NaN	NaN	NaN	NaN	NaN	NaN	NaN	NaN	NaN	11687	rand	1	1	396	389.56666666666666	13.2
Alex	ID117	16_11_22	-0.195833211572632	-0.03815535491162114	0.03154077960492818	-0.07472284257458495	-0.0329594503308106	NaN	-0.13527802707360848	-0.03555740262121587	NaN	0.13987306206019512	0.12122177569750414	NaN	11688	rand	1	1	397	389.6	13.233333333333333
Alex	ID117	16_11_22	-0.20049314987438982	-0.0438311944492189	0.007343717003857614	-0.06603998874206551	-0.05032332363708503	0.019413810725183424	-0.13326656930822767	-0.047077259043151964	0.011694146156258394	0.14133735109375964	0.13460980751738227	0.013388031819878132	11689	rand	1	1	398	389.6333333333333	13.266666666666666
Alex	ID117	16_11_22	-0.21244132906787105	-0.04518761937573257	0.012024927218940058	-0.04868045119287112	-0.050125379650390656	0.017360666051271147	-0.1305608901303711	-0.04765649951306161	0.002766987411512348	0.1389866467595836	0.16383530327411316	0.02922549575673089	11690	rand	1	1	399	389.6666666666667	13.299999999999999
Alex	ID117	16_11_22	-0.21238513098571787	-0.04849179979052742	0.0033046582936744904	-0.043419176736084086	-0.05342872626574713	0.0062123351302732195	-0.12790215386090098	-0.050960263028137276	0.004240723041433021	0.13768046110525098	0.16903806357892018	0.005202760304807014	11691	rand	1	1	400	389.7	13.333333333333334
Alex	ID117	16_11_22	-0.18493912162927262	-0.0748415296452638	0.03804722976790382	-0.02544229408264176	-0.07256158846069338	0.026253280284688985	-0.10519070785595719	-0.0737015590529786	0.0321399490435959	0.12844066655883182	0.15951312212242855	-0.009524941456491631	11692	rand	1	1	401	389.73333333333335	13.366666666666667
Alex	ID117	16_11_22	NaN	NaN	NaN	NaN	NaN	NaN	NaN	NaN	NaN	NaN	NaN	NaN	11693	rand	1	1	402	389.76666666666665	13.4
Alex	ID117	16_11_22	NaN	NaN	NaN	NaN	NaN	NaN	NaN	NaN	NaN	NaN	NaN	NaN	11694	rand	1	1	403	389.8	13.433333333333334
Alex	ID117	16_11_22	NaN	NaN	NaN	NaN	NaN	NaN	NaN	NaN	NaN	NaN	NaN	NaN	11695	rand	1	1	404	389.8333333333333	13.466666666666667
Alex	ID117	16_11_22	-0.015927475170410155	-0.043438975193359486	NaN	NaN	NaN	NaN	NaN	NaN	NaN	NaN	NaN	NaN	11696	rand	1	1	405	389.8666666666667	13.5
Alex	ID117	16_11_22	NaN	NaN	NaN	NaN	NaN	NaN	NaN	NaN	NaN	NaN	NaN	NaN	11697	rand	1	1	406	389.9	13.533333333333333
Alex	ID117	16_11_22	0.04269196055224622	-0.07068553972412128	NaN	NaN	NaN	NaN	NaN	NaN	NaN	NaN	NaN	NaN	11698	rand	1	1	407	389.93333333333334	13.566666666666666
Alex	ID117	16_11_22	0.058514472216552704	-0.08106734329248066	0.01892442127778586	NaN	NaN	NaN	NaN	NaN	NaN	NaN	NaN	NaN	11699	rand	1	1	408	389.96666666666664	13.6
Alex	ID117	16_11_22	0.09475973380712865	-0.0932102980347902	0.03822525784926843	0.17857942347863753	-0.10204106788769551	NaN	0.1366695786428831	-0.09762568296124285	NaN	0.1679563863033267	0.08428358602256453	NaN	11700	rand	1	1	409	390.0	13.633333333333333
Alex	ID117	16_11_22	0.08497926639379871	-0.09928052470678717	0.011511090073169972	NaN	NaN	NaN	NaN	NaN	NaN	NaN	NaN	NaN	11701	rand	1	1	410	390.0333333333333	13.666666666666666
Alex	ID117	16_11_22	NaN	NaN	NaN	NaN	NaN	NaN	NaN	NaN	NaN	NaN	NaN	NaN	11702	rand	1	1	411	390.06666666666666	13.7
Alex	ID117	16_11_22	NaN	NaN	NaN	NaN	NaN	NaN	NaN	NaN	NaN	NaN	NaN	NaN	11703	rand	1	1	412	390.1	13.733333333333333
Alex	ID117	16_11_22	0.21626132150170907	-0.06799253429772967	NaN	NaN	NaN	NaN	NaN	NaN	NaN	NaN	NaN	NaN	11704	rand	1	1	413	390.1333333333333	13.766666666666666
Alex	ID117	16_11_22	0.21267815179479976	-0.04620218653247088	0.02208298804236943	0.33308212590856945	-0.05647592969360371	NaN	0.2728801388516846	-0.051339058113037295	NaN	0.2776675513408949	0.12084149445008632	NaN	11705	rand	1	1	414	390.1666666666667	13.799999999999999
Alex	ID117	16_11_22	0.21096235931030272	-0.05025461856335456	0.0044006987189295944	0.368083525496826	-0.06092691785607918	0.035283271797826546	0.28952294240356435	-0.05559076820971687	0.017177309126072925	0.29481157997637086	0.1574832017581766	0.03664170730809027	11706	rand	1	1	415	390.2	13.833333333333334
Alex	ID117	16_11_22	NaN	NaN	NaN	0.36587679190295397	-0.10239459884960955	0.04152635596985996	NaN	NaN	NaN	NaN	NaN	NaN	11707	rand	1	1	416	390.23333333333335	13.866666666666667
Alex	ID117	16_11_22	NaN	NaN	NaN	NaN	NaN	NaN	NaN	NaN	NaN	NaN	NaN	NaN	11708	rand	1	1	417	390.26666666666665	13.9
Alex	ID117	16_11_22	NaN	NaN	NaN	NaN	NaN	NaN	NaN	NaN	NaN	NaN	NaN	NaN	11709	rand	1	1	418	390.3	13.933333333333334
Alex	ID117	16_11_22	0.11229186784008771	-0.06546478792004407	NaN	NaN	NaN	NaN	NaN	NaN	NaN	NaN	NaN	NaN	11710	rand	1	1	419	390.3333333333333	13.966666666666667
Alex	ID117	16_11_22	0.07945734623254408	-0.07893064885144052	0.035488522367379	0.1862658869821776	-0.06629541892065438	NaN	0.13286161660736084	-0.07261303388604745	NaN	0.1514095831103752	0.10755330498162276	NaN	11711	rand	1	1	420	390.3666666666667	14.0
Alex	ID117	16_11_22	0.0656021009633787	-0.07645259692028827	0.014075104363457375	0.15603982353796386	-0.06308879304016135	0.03039567997053335	0.11082096225067128	-0.06977069498022481	0.022223171126700424	0.1309550898292551	0.09141976218862159	-0.016133542793001165	11712	rand	1	1	421	390.4	14.033333333333333
Alex	ID117	16_11_22	0.06180864703808586	-0.0828239919494631	0.007415184913480812	0.14577658624975598	-0.06281230514636249	0.010266960854579997	0.10379261664392092	-0.0728181485479128	0.007660588437916591	0.12678876144098034	0.08631965259522376	-0.005100109593397836	11713	rand	1	1	422	390.43333333333334	14.066666666666666
Alex	ID117	16_11_22	0.0338081610550538	-0.07830429871325695	0.02836291314790113	0.12686634850488288	-0.07695754586022963	0.023615353616257113	0.08033725477996834	-0.07763092228674329	0.023944034564587015	0.11171676060767212	0.09306793215009487	0.006748279554871117	11714	rand	1	1	423	390.46666666666664	14.1
Alex	ID117	16_11_22	NaN	NaN	NaN	0.11567642652075172	-0.07632669320507834	0.011207690622222457	NaN	NaN	NaN	NaN	NaN	NaN	11715	rand	1	1	424	390.5	14.133333333333333
Alex	ID117	16_11_22	-0.03863666991687009	-0.04334742401501468	NaN	NaN	NaN	NaN	NaN	NaN	NaN	NaN	NaN	NaN	11716	rand	1	1	425	390.5333333333333	14.166666666666666
Alex	ID117	16_11_22	-0.08444144206958004	-0.032758004386474804	0.047012902059232406	NaN	NaN	NaN	NaN	NaN	NaN	NaN	NaN	NaN	11717	rand	1	1	426	390.56666666666666	14.2
Alex	ID117	16_11_22	NaN	NaN	NaN	NaN	NaN	NaN	NaN	NaN	NaN	NaN	NaN	NaN	11718	rand	1	1	427	390.6	14.233333333333333
Alex	ID117	16_11_22	NaN	NaN	NaN	NaN	NaN	NaN	NaN	NaN	NaN	NaN	NaN	NaN	11719	rand	1	1	428	390.6333333333333	14.266666666666666
Alex	ID117	16_11_22	NaN	NaN	NaN	-0.03057149470837417	-0.08611800001110859	NaN	NaN	NaN	NaN	NaN	NaN	NaN	11720	rand	1	1	429	390.6666666666667	14.299999999999999
Alex	ID117	16_11_22	NaN	NaN	NaN	NaN	NaN	NaN	NaN	NaN	NaN	NaN	NaN	NaN	11721	rand	1	1	430	390.7	14.333333333333334
Alex	ID117	16_11_22	NaN	NaN	NaN	NaN	NaN	NaN	NaN	NaN	NaN	NaN	NaN	NaN	11722	rand	1	1	431	390.73333333333335	14.366666666666667
Alex	ID117	16_11_22	NaN	NaN	NaN	NaN	NaN	NaN	NaN	NaN	NaN	NaN	NaN	NaN	11723	rand	1	1	432	390.76666666666665	14.4
Alex	ID117	16_11_22	NaN	NaN	NaN	-0.8230246533896484	-0.510082918791321	NaN	NaN	NaN	NaN	NaN	NaN	NaN	11724	rand	1	1	433	390.8	14.433333333333334
Alex	ID117	16_11_22	NaN	NaN	NaN	NaN	NaN	NaN	NaN	NaN	NaN	NaN	NaN	NaN	11725	rand	1	1	434	390.8333333333333	14.466666666666667
Alex	ID117	16_11_22	NaN	NaN	NaN	NaN	NaN	NaN	NaN	NaN	NaN	NaN	NaN	NaN	11726	rand	1	1	435	390.8666666666667	14.5
Alex	ID117	16_11_22	NaN	NaN	NaN	NaN	NaN	NaN	NaN	NaN	NaN	NaN	NaN	NaN	11727	rand	1	1	436	390.9	14.533333333333333
Alex	ID117	16_11_22	NaN	NaN	NaN	NaN	NaN	NaN	NaN	NaN	NaN	NaN	NaN	NaN	11728	rand	1	1	437	390.93333333333334	14.566666666666666
Alex	ID117	16_11_22	NaN	NaN	NaN	NaN	NaN	NaN	NaN	NaN	NaN	NaN	NaN	NaN	11729	rand	1	1	438	390.96666666666664	14.6
Alex	ID117	16_11_22	-0.12439627736193848	-0.19954507394348164	NaN	NaN	NaN	NaN	NaN	NaN	NaN	NaN	NaN	NaN	11730	rand	1	1	439	391.0	14.633333333333333
Alex	ID117	16_11_22	-0.08832944885119631	-0.2137204148170777	0.038752501954143904	NaN	NaN	NaN	NaN	NaN	NaN	NaN	NaN	NaN	11731	rand	1	1	440	391.0333333333333	14.666666666666666
Alex	ID117	16_11_22	-0.06869597347338874	-0.2156443236414185	0.019727513289194677	0.05555581828906231	-0.24083849085437015	NaN	-0.006570077592163215	-0.22824140724789432	NaN	0.22833594964890264	0.12678033687340345	NaN	11732	rand	1	1	441	391.06666666666666	14.7
Alex	ID117	16_11_22	-0.06701736844384776	-0.1945995593340455	0.021111603908705784	0.06962084749694819	-0.24356251361987313	0.014326386377787718	0.0013017395265502163	-0.2190810364769593	0.012077992275683501	0.21908490379214576	0.14514604006957832	0.018365703196174865	11733	rand	1	1	442	391.1	14.733333333333333
Alex	ID117	16_11_22	NaN	NaN	NaN	0.151145587593994	-0.28176461911260997	0.090031572861797	NaN	NaN	NaN	NaN	NaN	NaN	11734	rand	1	1	443	391.1333333333333	14.766666666666666
Alex	ID117	16_11_22	NaN	NaN	NaN	0.16918784012341304	-0.28946559072637945	0.0196170293401272	NaN	NaN	NaN	NaN	NaN	NaN	11735	rand	1	1	444	391.1666666666667	14.799999999999999
Alex	ID117	16_11_22	0.026698353243164163	-0.25575949856579605	NaN	0.19619276957690435	-0.2756138474148562	0.030350239003282535	0.11144556141003426	-0.2656866729903261	NaN	0.28811372991002393	0.17065331035914721	NaN	11736	rand	1	1	445	391.2	14.833333333333334
Alex	ID117	16_11_22	NaN	NaN	NaN	NaN	NaN	NaN	NaN	NaN	NaN	NaN	NaN	NaN	11737	rand	1	1	446	391.23333333333335	14.866666666666667
Alex	ID117	16_11_22	0.08435008133752442	-0.2536288074807129	NaN	0.24652874139807102	-0.2570988306038209	NaN	0.16543941136779772	-0.2553638190422669	NaN	0.3042710615710522	0.16221577863916084	NaN	11738	rand	1	1	447	391.26666666666665	14.9
Alex	ID117	16_11_22	0.081264022855835	-0.23930421650762956	0.014653247541024771	0.25434027481738264	-0.23681365758490003	0.021737256008258654	0.16780214883660882	-0.2380589370462648	0.017465436417166386	0.29125524658241075	0.17309417054541354	0.010878391906252699	11739	rand	1	1	448	391.3	14.933333333333334
Alex	ID117	16_11_22	NaN	NaN	NaN	0.3252944391531982	-0.2885564991986085	0.08781694081927043	NaN	NaN	NaN	NaN	NaN	NaN	11740	rand	1	1	449	391.3333333333333	14.966666666666667
Alex	ID117	16_11_22	0.1104865252958982	-0.22562356884088142	NaN	NaN	NaN	NaN	NaN	NaN	NaN	NaN	NaN	NaN	11741	rand	1	1	450	391.3666666666667	15.0
Alex	ID117	16_11_22	0.16957372250353986	-0.24829682683154308	0.0632880202073492	0.3895305146533201	-0.25200723433276373	NaN	0.27955211857843	-0.2501520305821534	NaN	0.37513387664414316	0.21998808498790734	NaN	11742	rand	1	1	451	391.4	15.033333333333333
Alex	ID117	16_11_22	0.1933715257968749	-0.2459019880843507	0.023917999377316687	0.40393206531457526	-0.24839880050286878	0.01484673217086605	0.2986517955557251	-0.24715039429360974	0.01933410150603638	0.3876547592744675	0.2105753425124564	-0.00941274247545093	11743	rand	1	1	452	391.43333333333334	15.066666666666666
Alex	ID117	16_11_22	0.23275170651623522	-0.24842431476568616	0.03946087638885959	NaN	NaN	NaN	NaN	NaN	NaN	NaN	NaN	NaN	11744	rand	1	1	453	391.46666666666664	15.1
Alex	ID117	16_11_22	0.2533460523669433	-0.27220352433154305	0.03145755693939878	NaN	NaN	NaN	NaN	NaN	NaN	NaN	NaN	NaN	11745	rand	1	1	454	391.5	15.133333333333333
Alex	ID117	16_11_22	NaN	NaN	NaN	NaN	NaN	NaN	NaN	NaN	NaN	NaN	NaN	NaN	11746	rand	1	1	455	391.5333333333333	15.166666666666666
Alex	ID117	16_11_22	0.3232684732775879	-0.2630859274718018	NaN	NaN	NaN	NaN	NaN	NaN	NaN	NaN	NaN	NaN	11747	rand	1	1	456	391.56666666666666	15.2
Alex	ID117	16_11_22	0.3363211032072755	-0.3289931038065186	0.0671872535567337	NaN	NaN	NaN	NaN	NaN	NaN	NaN	NaN	NaN	11748	rand	1	1	457	391.6	15.233333333333333
Alex	ID117	16_11_22	0.35544379304907237	-0.30621061808941663	0.02974422502328	NaN	NaN	NaN	NaN	NaN	NaN	NaN	NaN	NaN	11749	rand	1	1	458	391.6333333333333	15.266666666666666
Alex	ID117	16_11_22	0.44098244364294414	-0.3078519522840577	0.08555439628306064	NaN	NaN	NaN	NaN	NaN	NaN	NaN	NaN	NaN	11750	rand	1	1	459	391.6666666666667	15.299999999999999
Alex	ID117	16_11_22	0.45084028764416484	-0.31853859292712405	0.014538960643266092	NaN	NaN	NaN	NaN	NaN	NaN	NaN	NaN	NaN	11751	rand	1	1	460	391.7	15.333333333333334
Alex	ID117	16_11_22	0.46052186644409154	-0.28772303327990745	0.03230064526337446	NaN	NaN	NaN	NaN	NaN	NaN	NaN	NaN	NaN	11752	rand	1	1	461	391.73333333333335	15.366666666666667
Alex	ID117	16_11_22	0.4678276171240232	-0.2668848844733889	0.022081721823262186	-0.8252840831080324	-0.4868818657561036	NaN	-0.17872823299200458	-0.37688337511474623	NaN	0.4171149238595124	1.3116922432684217	NaN	11753	rand	1	1	462	391.76666666666665	15.4
Alex	ID117	16_11_22	NaN	NaN	NaN	NaN	NaN	NaN	NaN	NaN	NaN	NaN	NaN	NaN	11754	rand	1	1	463	391.8	15.433333333333334
Alex	ID117	16_11_22	0.5838581464230956	-0.4489001334549563	NaN	NaN	NaN	NaN	NaN	NaN	NaN	NaN	NaN	NaN	11755	rand	1	1	464	391.8333333333333	15.466666666666667
Alex	ID117	16_11_22	NaN	NaN	NaN	NaN	NaN	NaN	NaN	NaN	NaN	NaN	NaN	NaN	11756	rand	1	1	465	391.8666666666667	15.5
Alex	ID117	16_11_22	NaN	NaN	NaN	NaN	NaN	NaN	NaN	NaN	NaN	NaN	NaN	NaN	11757	rand	1	1	466	391.9	15.533333333333333
Alex	ID117	16_11_22	0.6927646933198242	-0.45744407630102546	NaN	NaN	NaN	NaN	NaN	NaN	NaN	NaN	NaN	NaN	11758	rand	1	1	467	391.93333333333334	15.566666666666666
Alex	ID117	16_11_22	0.6963575351002196	-0.467399975116211	0.010584348505088445	NaN	NaN	NaN	NaN	NaN	NaN	NaN	NaN	NaN	11759	rand	1	1	468	391.96666666666664	15.6
Alex	ID117	16_11_22	0.6980739946242673	-0.46241627249249273	0.005271007981340067	NaN	NaN	NaN	NaN	NaN	NaN	NaN	NaN	NaN	11760	rand	1	1	469	392.0	15.633333333333333
Alex	ID117	16_11_22	0.7122957781265868	-0.38185590482598886	0.0818060631282861	NaN	NaN	NaN	NaN	NaN	NaN	NaN	NaN	NaN	11761	rand	1	1	470	392.0333333333333	15.666666666666666
Alex	ID117	16_11_22	NaN	NaN	NaN	NaN	NaN	NaN	NaN	NaN	NaN	NaN	NaN	NaN	11762	rand	1	1	471	392.06666666666666	15.7
Alex	ID117	16_11_22	0.6790857132519532	-0.45298575070349134	NaN	NaN	NaN	NaN	NaN	NaN	NaN	NaN	NaN	NaN	11763	rand	1	1	472	392.1	15.733333333333333
Alex	ID117	16_11_22	NaN	NaN	NaN	NaN	NaN	NaN	NaN	NaN	NaN	NaN	NaN	NaN	11764	rand	1	1	473	392.1333333333333	15.766666666666666
Alex	ID117	16_11_22	NaN	NaN	NaN	NaN	NaN	NaN	NaN	NaN	NaN	NaN	NaN	NaN	11765	rand	1	1	474	392.1666666666667	15.799999999999999
Alex	ID117	16_11_22	NaN	NaN	NaN	NaN	NaN	NaN	NaN	NaN	NaN	NaN	NaN	NaN	11766	rand	1	1	475	392.2	15.833333333333334
Alex	ID117	16_11_22	0.4783818504162598	-0.4111191800585938	NaN	NaN	NaN	NaN	NaN	NaN	NaN	NaN	NaN	NaN	11767	rand	1	1	476	392.23333333333335	15.866666666666667
Alex	ID117	16_11_22	NaN	NaN	NaN	NaN	NaN	NaN	NaN	NaN	NaN	NaN	NaN	NaN	11768	rand	1	1	477	392.26666666666665	15.9
Alex	ID117	16_11_22	NaN	NaN	NaN	NaN	NaN	NaN	NaN	NaN	NaN	NaN	NaN	NaN	11769	rand	1	1	478	392.3	15.933333333333334
Alex	ID117	16_11_22	NaN	NaN	NaN	NaN	NaN	NaN	NaN	NaN	NaN	NaN	NaN	NaN	11770	rand	1	1	479	392.3333333333333	15.966666666666667
Alex	ID117	16_11_22	NaN	NaN	NaN	NaN	NaN	NaN	NaN	NaN	NaN	NaN	NaN	NaN	11771	rand	1	1	480	392.3666666666667	16.0
Alex	ID117	16_11_22	NaN	NaN	NaN	NaN	NaN	NaN	NaN	NaN	NaN	NaN	NaN	NaN	11772	rand	1	1	481	392.4	16.03333333333333
Alex	ID117	16_11_22	NaN	NaN	NaN	NaN	NaN	NaN	NaN	NaN	NaN	NaN	NaN	NaN	11773	rand	1	1	482	392.43333333333334	16.066666666666666
Alex	ID117	16_11_22	NaN	NaN	NaN	NaN	NaN	NaN	NaN	NaN	NaN	NaN	NaN	NaN	11774	rand	1	1	483	392.46666666666664	16.1
Alex	ID117	16_11_22	NaN	NaN	NaN	NaN	NaN	NaN	NaN	NaN	NaN	NaN	NaN	NaN	11775	rand	1	1	484	392.5	16.133333333333333
Alex	ID117	16_11_22	NaN	NaN	NaN	NaN	NaN	NaN	NaN	NaN	NaN	NaN	NaN	NaN	11776	rand	1	1	485	392.5333333333333	16.166666666666668
Alex	ID117	16_11_22	NaN	NaN	NaN	-0.8424326693992921	-0.6056601811046753	NaN	NaN	NaN	NaN	NaN	NaN	NaN	11777	rand	1	1	486	392.56666666666666	16.2
Alex	ID117	16_11_22	NaN	NaN	NaN	-0.8402491988097534	-0.6327974345290528	0.02722495302538218	NaN	NaN	NaN	NaN	NaN	NaN	11778	rand	1	1	487	392.6	16.233333333333334
Alex	ID117	16_11_22	NaN	NaN	NaN	NaN	NaN	NaN	NaN	NaN	NaN	NaN	NaN	NaN	11779	rand	1	1	488	392.6333333333333	16.266666666666666
Alex	ID117	16_11_22	NaN	NaN	NaN	0.5519874969664307	-0.7958086016389466	NaN	NaN	NaN	NaN	NaN	NaN	NaN	11780	rand	1	1	489	392.6666666666667	16.3
Alex	ID117	16_11_22	NaN	NaN	NaN	NaN	NaN	NaN	NaN	NaN	NaN	NaN	NaN	NaN	11781	rand	1	1	490	392.7	16.333333333333332
Alex	ID117	16_11_22	NaN	NaN	NaN	NaN	NaN	NaN	NaN	NaN	NaN	NaN	NaN	NaN	11782	rand	1	1	491	392.73333333333335	16.366666666666667
Alex	ID117	16_11_22	NaN	NaN	NaN	NaN	NaN	NaN	NaN	NaN	NaN	NaN	NaN	NaN	11783	rand	1	1	492	392.76666666666665	16.4
Alex	ID117	16_11_22	NaN	NaN	NaN	NaN	NaN	NaN	NaN	NaN	NaN	NaN	NaN	NaN	11784	rand	1	1	493	392.8	16.433333333333334
Alex	ID117	16_11_22	NaN	NaN	NaN	NaN	NaN	NaN	NaN	NaN	NaN	NaN	NaN	NaN	11785	rand	1	1	494	392.8333333333333	16.466666666666665
Alex	ID117	16_11_22	NaN	NaN	NaN	NaN	NaN	NaN	NaN	NaN	NaN	NaN	NaN	NaN	11786	rand	1	1	495	392.8666666666667	16.5
Alex	ID117	16_11_22	NaN	NaN	NaN	NaN	NaN	NaN	NaN	NaN	NaN	NaN	NaN	NaN	11787	rand	1	1	496	392.9	16.53333333333333
Alex	ID117	16_11_22	NaN	NaN	NaN	NaN	NaN	NaN	NaN	NaN	NaN	NaN	NaN	NaN	11788	rand	1	1	497	392.93333333333334	16.566666666666666
Alex	ID117	16_11_22	NaN	NaN	NaN	NaN	NaN	NaN	NaN	NaN	NaN	NaN	NaN	NaN	11789	rand	1	1	498	392.96666666666664	16.6
Alex	ID117	16_11_22	NaN	NaN	NaN	NaN	NaN	NaN	NaN	NaN	NaN	NaN	NaN	NaN	11790	rand	1	1	499	393.0	16.633333333333333
Alex	ID117	16_11_22	NaN	NaN	NaN	NaN	NaN	NaN	NaN	NaN	NaN	NaN	NaN	NaN	11791	rand	1	1	500	393.0333333333333	16.666666666666668
Alex	ID117	16_11_22	NaN	NaN	NaN	NaN	NaN	NaN	NaN	NaN	NaN	NaN	NaN	NaN	11792	rand	1	1	501	393.06666666666666	16.7
Alex	ID117	16_11_22	NaN	NaN	NaN	NaN	NaN	NaN	NaN	NaN	NaN	NaN	NaN	NaN	11793	rand	1	1	502	393.1	16.733333333333334
Alex	ID117	16_11_22	NaN	NaN	NaN	NaN	NaN	NaN	NaN	NaN	NaN	NaN	NaN	NaN	11794	rand	1	1	503	393.1333333333333	16.766666666666666
Alex	ID117	16_11_22	NaN	NaN	NaN	NaN	NaN	NaN	NaN	NaN	NaN	NaN	NaN	NaN	11795	rand	1	1	504	393.1666666666667	16.8
Alex	ID117	16_11_22	NaN	NaN	NaN	NaN	NaN	NaN	NaN	NaN	NaN	NaN	NaN	NaN	11796	rand	1	1	505	393.2	16.833333333333332
Alex	ID117	16_11_22	NaN	NaN	NaN	NaN	NaN	NaN	NaN	NaN	NaN	NaN	NaN	NaN	11797	rand	1	1	506	393.23333333333335	16.866666666666667
Alex	ID117	16_11_22	NaN	NaN	NaN	NaN	NaN	NaN	NaN	NaN	NaN	NaN	NaN	NaN	11798	rand	1	1	507	393.26666666666665	16.9
Alex	ID117	16_11_22	NaN	NaN	NaN	NaN	NaN	NaN	NaN	NaN	NaN	NaN	NaN	NaN	11799	rand	1	1	508	393.3	16.933333333333334
Alex	ID117	16_11_22	NaN	NaN	NaN	NaN	NaN	NaN	NaN	NaN	NaN	NaN	NaN	NaN	11800	rand	1	1	509	393.3333333333333	16.966666666666665
Alex	ID117	16_11_22	NaN	NaN	NaN	NaN	NaN	NaN	NaN	NaN	NaN	NaN	NaN	NaN	11801	rand	1	1	510	393.3666666666667	17.0
Alex	ID117	16_11_22	NaN	NaN	NaN	NaN	NaN	NaN	NaN	NaN	NaN	NaN	NaN	NaN	11802	rand	1	1	511	393.4	17.03333333333333
Alex	ID117	16_11_22	NaN	NaN	NaN	NaN	NaN	NaN	NaN	NaN	NaN	NaN	NaN	NaN	11803	rand	1	1	512	393.43333333333334	17.066666666666666
Alex	ID117	16_11_22	NaN	NaN	NaN	NaN	NaN	NaN	NaN	NaN	NaN	NaN	NaN	NaN	11804	rand	1	1	513	393.46666666666664	17.1
Alex	ID117	16_11_22	NaN	NaN	NaN	NaN	NaN	NaN	NaN	NaN	NaN	NaN	NaN	NaN	11805	rand	1	1	514	393.5	17.133333333333333
Alex	ID117	16_11_22	NaN	NaN	NaN	NaN	NaN	NaN	NaN	NaN	NaN	NaN	NaN	NaN	11806	rand	1	1	515	393.5333333333333	17.166666666666668
Alex	ID117	16_11_22	NaN	NaN	NaN	NaN	NaN	NaN	NaN	NaN	NaN	NaN	NaN	NaN	11807	rand	1	1	516	393.56666666666666	17.2
Alex	ID117	16_11_22	NaN	NaN	NaN	-0.28258370627038576	-0.4375938130692141	NaN	NaN	NaN	NaN	NaN	NaN	NaN	11808	rand	1	1	517	393.6	17.233333333333334
Alex	ID117	16_11_22	NaN	NaN	NaN	NaN	NaN	NaN	NaN	NaN	NaN	NaN	NaN	NaN	11809	rand	1	1	518	393.6333333333333	17.266666666666666
Alex	ID117	16_11_22	NaN	NaN	NaN	NaN	NaN	NaN	NaN	NaN	NaN	NaN	NaN	NaN	11810	rand	1	1	519	393.6666666666667	17.3
Alex	ID117	16_11_22	NaN	NaN	NaN	NaN	NaN	NaN	NaN	NaN	NaN	NaN	NaN	NaN	11811	rand	1	1	520	393.7	17.333333333333332
Alex	ID117	16_11_22	NaN	NaN	NaN	NaN	NaN	NaN	NaN	NaN	NaN	NaN	NaN	NaN	11812	rand	1	1	521	393.73333333333335	17.366666666666667
Alex	ID117	16_11_22	NaN	NaN	NaN	NaN	NaN	NaN	NaN	NaN	NaN	NaN	NaN	NaN	11813	rand	1	1	522	393.76666666666665	17.4
Alex	ID117	16_11_22	NaN	NaN	NaN	NaN	NaN	NaN	NaN	NaN	NaN	NaN	NaN	NaN	11814	rand	1	1	523	393.8	17.433333333333334
Alex	ID117	16_11_22	NaN	NaN	NaN	NaN	NaN	NaN	NaN	NaN	NaN	NaN	NaN	NaN	11815	rand	1	1	524	393.8333333333333	17.466666666666665
Alex	ID117	16_11_22	NaN	NaN	NaN	NaN	NaN	NaN	NaN	NaN	NaN	NaN	NaN	NaN	11816	rand	1	1	525	393.8666666666667	17.5
Alex	ID117	16_11_22	NaN	NaN	NaN	NaN	NaN	NaN	NaN	NaN	NaN	NaN	NaN	NaN	11817	rand	1	1	526	393.9	17.53333333333333
Alex	ID117	16_11_22	NaN	NaN	NaN	NaN	NaN	NaN	NaN	NaN	NaN	NaN	NaN	NaN	11818	rand	1	1	527	393.93333333333334	17.566666666666666
Alex	ID117	16_11_22	NaN	NaN	NaN	NaN	NaN	NaN	NaN	NaN	NaN	NaN	NaN	NaN	11819	rand	1	1	528	393.96666666666664	17.6
Alex	ID117	16_11_22	NaN	NaN	NaN	NaN	NaN	NaN	NaN	NaN	NaN	NaN	NaN	NaN	11820	rand	1	1	529	394.0	17.633333333333333
Alex	ID117	16_11_22	NaN	NaN	NaN	NaN	NaN	NaN	NaN	NaN	NaN	NaN	NaN	NaN	11821	rand	1	1	530	394.0333333333333	17.666666666666668
Alex	ID117	16_11_22	NaN	NaN	NaN	NaN	NaN	NaN	NaN	NaN	NaN	NaN	NaN	NaN	11822	rand	1	1	531	394.06666666666666	17.7
Alex	ID117	16_11_22	NaN	NaN	NaN	NaN	NaN	NaN	NaN	NaN	NaN	NaN	NaN	NaN	11823	rand	1	1	532	394.1	17.733333333333334
Alex	ID117	16_11_22	NaN	NaN	NaN	NaN	NaN	NaN	NaN	NaN	NaN	NaN	NaN	NaN	11824	rand	1	1	533	394.1333333333333	17.766666666666666
Alex	ID117	16_11_22	NaN	NaN	NaN	NaN	NaN	NaN	NaN	NaN	NaN	NaN	NaN	NaN	11825	rand	1	1	534	394.1666666666667	17.8
Alex	ID117	16_11_22	NaN	NaN	NaN	NaN	NaN	NaN	NaN	NaN	NaN	NaN	NaN	NaN	11826	rand	1	1	535	394.2	17.833333333333332
Alex	ID117	16_11_22	NaN	NaN	NaN	NaN	NaN	NaN	NaN	NaN	NaN	NaN	NaN	NaN	11827	rand	1	1	536	394.23333333333335	17.866666666666667
Alex	ID117	16_11_22	NaN	NaN	NaN	NaN	NaN	NaN	NaN	NaN	NaN	NaN	NaN	NaN	11828	rand	1	1	537	394.26666666666665	17.9
Alex	ID117	16_11_22	NaN	NaN	NaN	NaN	NaN	NaN	NaN	NaN	NaN	NaN	NaN	NaN	11829	rand	1	1	538	394.3	17.933333333333334
Alex	ID117	16_11_22	NaN	NaN	NaN	-0.8132359313618776	-0.46932421746032715	NaN	NaN	NaN	NaN	NaN	NaN	NaN	11830	rand	1	1	539	394.3333333333333	17.966666666666665
Alex	ID117	16_11_22	NaN	NaN	NaN	NaN	NaN	NaN	NaN	NaN	NaN	NaN	NaN	NaN	11831	rand	1	1	540	394.3666666666667	18.0
Alex	ID117	16_11_22	NaN	NaN	NaN	NaN	NaN	NaN	NaN	NaN	NaN	NaN	NaN	NaN	11832	rand	1	1	541	394.4	18.03333333333333
Alex	ID117	16_11_22	NaN	NaN	NaN	NaN	NaN	NaN	NaN	NaN	NaN	NaN	NaN	NaN	11833	rand	1	1	542	394.43333333333334	18.066666666666666
Alex	ID117	16_11_22	NaN	NaN	NaN	NaN	NaN	NaN	NaN	NaN	NaN	NaN	NaN	NaN	11834	rand	1	1	543	394.46666666666664	18.1
Alex	ID117	16_11_22	NaN	NaN	NaN	NaN	NaN	NaN	NaN	NaN	NaN	NaN	NaN	NaN	11835	rand	1	1	544	394.5	18.133333333333333
Alex	ID117	16_11_22	NaN	NaN	NaN	NaN	NaN	NaN	NaN	NaN	NaN	NaN	NaN	NaN	11836	rand	1	1	545	394.5333333333333	18.166666666666668
Alex	ID117	16_11_22	NaN	NaN	NaN	NaN	NaN	NaN	NaN	NaN	NaN	NaN	NaN	NaN	11837	rand	1	1	546	394.56666666666666	18.2
Alex	ID117	16_11_22	NaN	NaN	NaN	NaN	NaN	NaN	NaN	NaN	NaN	NaN	NaN	NaN	11838	rand	1	1	547	394.6	18.233333333333334
Alex	ID117	16_11_22	NaN	NaN	NaN	NaN	NaN	NaN	NaN	NaN	NaN	NaN	NaN	NaN	11839	rand	1	1	548	394.6333333333333	18.266666666666666
Alex	ID117	16_11_22	NaN	NaN	NaN	NaN	NaN	NaN	NaN	NaN	NaN	NaN	NaN	NaN	11840	rand	1	1	549	394.6666666666667	18.3
Alex	ID117	16_11_22	NaN	NaN	NaN	NaN	NaN	NaN	NaN	NaN	NaN	NaN	NaN	NaN	11841	rand	1	1	550	394.7	18.333333333333332
Alex	ID117	16_11_22	NaN	NaN	NaN	NaN	NaN	NaN	NaN	NaN	NaN	NaN	NaN	NaN	11842	rand	1	1	551	394.73333333333335	18.366666666666667
Alex	ID117	16_11_22	NaN	NaN	NaN	NaN	NaN	NaN	NaN	NaN	NaN	NaN	NaN	NaN	11843	rand	1	1	552	394.76666666666665	18.4
Alex	ID117	16_11_22	NaN	NaN	NaN	NaN	NaN	NaN	NaN	NaN	NaN	NaN	NaN	NaN	11844	rand	1	1	553	394.8	18.433333333333334
Alex	ID117	16_11_22	NaN	NaN	NaN	NaN	NaN	NaN	NaN	NaN	NaN	NaN	NaN	NaN	11845	rand	1	1	554	394.8333333333333	18.466666666666665
Alex	ID117	16_11_22	NaN	NaN	NaN	NaN	NaN	NaN	NaN	NaN	NaN	NaN	NaN	NaN	11846	rand	1	1	555	394.8666666666667	18.5
Alex	ID117	16_11_22	NaN	NaN	NaN	NaN	NaN	NaN	NaN	NaN	NaN	NaN	NaN	NaN	11847	rand	1	1	556	394.9	18.53333333333333
Alex	ID117	16_11_22	NaN	NaN	NaN	NaN	NaN	NaN	NaN	NaN	NaN	NaN	NaN	NaN	11848	rand	1	1	557	394.93333333333334	18.566666666666666
Alex	ID117	16_11_22	NaN	NaN	NaN	NaN	NaN	NaN	NaN	NaN	NaN	NaN	NaN	NaN	11849	rand	1	1	558	394.96666666666664	18.6
Alex	ID117	16_11_22	NaN	NaN	NaN	NaN	NaN	NaN	NaN	NaN	NaN	NaN	NaN	NaN	11850	rand	1	1	559	395.0	18.633333333333333
Alex	ID117	16_11_22	NaN	NaN	NaN	NaN	NaN	NaN	NaN	NaN	NaN	NaN	NaN	NaN	11851	rand	1	1	560	395.0333333333333	18.666666666666668
Alex	ID117	16_11_22	NaN	NaN	NaN	NaN	NaN	NaN	NaN	NaN	NaN	NaN	NaN	NaN	11852	rand	1	1	561	395.06666666666666	18.7
Alex	ID117	16_11_22	NaN	NaN	NaN	NaN	NaN	NaN	NaN	NaN	NaN	NaN	NaN	NaN	11853	rand	1	1	562	395.1	18.733333333333334
Alex	ID117	16_11_22	NaN	NaN	NaN	NaN	NaN	NaN	NaN	NaN	NaN	NaN	NaN	NaN	11854	rand	1	1	563	395.1333333333333	18.766666666666666
Alex	ID117	16_11_22	NaN	NaN	NaN	NaN	NaN	NaN	NaN	NaN	NaN	NaN	NaN	NaN	11855	rand	1	1	564	395.1666666666667	18.8
Alex	ID117	16_11_22	NaN	NaN	NaN	NaN	NaN	NaN	NaN	NaN	NaN	NaN	NaN	NaN	11856	rand	1	1	565	395.2	18.833333333333332
Alex	ID117	16_11_22	NaN	NaN	NaN	NaN	NaN	NaN	NaN	NaN	NaN	NaN	NaN	NaN	11857	rand	1	1	566	395.23333333333335	18.866666666666667
Alex	ID117	16_11_22	NaN	NaN	NaN	-0.8299837936430055	-0.5870266813934327	NaN	NaN	NaN	NaN	NaN	NaN	NaN	11858	rand	1	1	567	395.26666666666665	18.9
Alex	ID117	16_11_22	NaN	NaN	NaN	NaN	NaN	NaN	NaN	NaN	NaN	NaN	NaN	NaN	11859	rand	1	1	568	395.3	18.933333333333334
Alex	ID117	16_11_22	NaN	NaN	NaN	-0.8281616083501586	-0.6238384263225099	NaN	NaN	NaN	NaN	NaN	NaN	NaN	11860	rand	1	1	569	395.3333333333333	18.966666666666665
Alex	ID117	16_11_22	NaN	NaN	NaN	NaN	NaN	NaN	NaN	NaN	NaN	NaN	NaN	NaN	11861	rand	1	1	570	395.3666666666667	19.0
Alex	ID117	16_11_22	NaN	NaN	NaN	NaN	NaN	NaN	NaN	NaN	NaN	NaN	NaN	NaN	11862	rand	1	1	571	395.4	19.03333333333333
Alex	ID117	16_11_22	NaN	NaN	NaN	-0.8082424732847291	-0.46393053565271014	NaN	NaN	NaN	NaN	NaN	NaN	NaN	11863	rand	1	1	572	395.43333333333334	19.066666666666666
Alex	ID117	16_11_22	NaN	NaN	NaN	-0.8111052402767944	-0.46116515643505873	0.003980296103090464	NaN	NaN	NaN	NaN	NaN	NaN	11864	rand	1	1	573	395.46666666666664	19.1
Alex	ID117	16_11_22	NaN	NaN	NaN	-0.814749527482544	-0.4620457320220337	0.003749165587482978	NaN	NaN	NaN	NaN	NaN	NaN	11865	rand	1	1	574	395.5	19.133333333333333
Alex	ID117	16_11_22	NaN	NaN	NaN	-0.8184730256349488	-0.4815025252988283	0.019809877412717176	NaN	NaN	NaN	NaN	NaN	NaN	11866	rand	1	1	575	395.5333333333333	19.166666666666668
Alex	ID117	16_11_22	NaN	NaN	NaN	-0.8098580430767213	-0.4730271207666017	0.012085131627891054	NaN	NaN	NaN	NaN	NaN	NaN	11867	rand	1	1	576	395.56666666666666	19.2
Alex	ID117	16_11_22	NaN	NaN	NaN	-0.8097005383627931	-0.4722506033495484	0.0007923301293632239	NaN	NaN	NaN	NaN	NaN	NaN	11868	rand	1	1	577	395.6	19.233333333333334
Alex	ID117	16_11_22	NaN	NaN	NaN	-0.8135699514169312	-0.48045552334393316	0.009071552761120313	NaN	NaN	NaN	NaN	NaN	NaN	11869	rand	1	1	578	395.6333333333333	19.266666666666666
Alex	ID117	16_11_22	NaN	NaN	NaN	-0.813350578784668	-0.4811833468737794	0.0007601654046218759	NaN	NaN	NaN	NaN	NaN	NaN	11870	rand	1	1	579	395.6666666666667	19.3
Alex	ID117	16_11_22	0.3583527525300294	-0.812548542825409	NaN	-0.8112058798690185	-0.4850701863361817	0.004439285352990508	-0.22642656366949454	-0.6488093645807953	NaN	0.6871845314781984	1.214540846817437	NaN	11871	rand	1	1	580	395.7	19.333333333333332
Alex	ID117	16_11_22	0.3694617959686277	-0.7575464208966676	0.05611278163471138	NaN	NaN	NaN	NaN	NaN	NaN	NaN	NaN	NaN	11872	rand	1	1	581	395.73333333333335	19.366666666666667
Alex	ID117	16_11_22	0.3737128390257567	-0.7392588645724488	0.018775145362554122	NaN	NaN	NaN	NaN	NaN	NaN	NaN	NaN	NaN	11873	rand	1	1	582	395.76666666666665	19.4
Alex	ID117	16_11_22	0.3682172669267576	-0.7018229373837281	0.03783715048962453	-0.8108309202615356	-0.4706746390308838	NaN	-0.221306826667389	-0.586248788207306	NaN	0.6266293587154407	1.2014924733611176	NaN	11874	rand	1	1	583	395.8	19.433333333333334
Alex	ID117	16_11_22	0.37037930887072745	-0.7039969026596681	0.003066031700501079	NaN	NaN	NaN	NaN	NaN	NaN	NaN	NaN	NaN	11875	rand	1	1	584	395.8333333333333	19.466666666666665
Alex	ID117	16_11_22	0.3633648877145994	-0.6965410680808106	0.010236775538362814	NaN	NaN	NaN	NaN	NaN	NaN	NaN	NaN	NaN	11876	rand	1	1	585	395.8666666666667	19.5
Alex	ID117	16_11_22	0.3521387788348389	-0.6721724456918946	0.026830118853889123	NaN	NaN	NaN	NaN	NaN	NaN	NaN	NaN	NaN	11877	rand	1	1	586	395.9	19.53333333333333
Alex	ID117	16_11_22	0.3496295428046876	-0.6463738572659913	0.025920328513044783	NaN	NaN	NaN	NaN	NaN	NaN	NaN	NaN	NaN	11878	rand	1	1	587	395.93333333333334	19.566666666666666
Alex	ID117	16_11_22	0.36578624128393544	-0.6452956712120973	0.016192633847405453	NaN	NaN	NaN	NaN	NaN	NaN	NaN	NaN	NaN	11879	rand	1	1	588	395.96666666666664	19.6
Alex	ID117	16_11_22	0.33349585718994135	-0.5890764105530396	0.06483266286362714	NaN	NaN	NaN	NaN	NaN	NaN	NaN	NaN	NaN	11880	rand	1	1	589	396.0	19.633333333333333
Alex	ID117	16_11_22	0.3284013426208494	-0.5339726901627199	0.05533872134002763	NaN	NaN	NaN	NaN	NaN	NaN	NaN	NaN	NaN	11881	rand	1	1	590	396.0333333333333	19.666666666666668
Alex	ID117	16_11_22	0.3214184390834962	-0.5134673107120973	0.02166175265822216	0.45700973644934084	-0.4792573535508424	NaN	0.3892140877664185	-0.49636233213146985	NaN	0.6307639581292173	0.13984034142667057	NaN	11882	rand	1	1	591	396.06666666666666	19.7
Alex	ID117	16_11_22	0.31283480738415514	-0.5030297259613038	0.013513767371829716	0.45388415587426767	-0.47337689963104257	0.006659503903006907	0.3833594816292114	-0.4882033127961732	0.010042211386719967	0.6207309938936316	0.14413260845089096	0.004292267024220392	11883	rand	1	1	592	396.1	19.733333333333334
Alex	ID117	16_11_22	0.3086998292088623	-0.47078369999743663	0.03251006359533219	0.43800544612780756	-0.466369899289917	0.01735602134686579	0.37335263766833493	-0.4685767996436768	0.022030364150019008	0.5991297098443821	0.12938092673757878	-0.014751681713312176	11884	rand	1	1	593	396.1333333333333	19.766666666666666
Alex	ID117	16_11_22	0.30663234012121565	-0.4577909368674318	0.01315623064863001	0.4154588422718506	-0.4231661644855347	0.048733069331664824	0.3610455911965331	-0.4404785506764832	0.030675315611766497	0.5695395267481523	0.1142019370800703	-0.015178989657508482	11885	rand	1	1	594	396.1666666666667	19.8
Alex	ID117	16_11_22	0.29606893503515597	-0.4452967858016359	0.01636121443741631	0.40911579642358387	-0.41554040158111594	0.009918996446597949	0.3525923657293699	-0.4304185936913759	0.013140005910992047	0.5564005231538658	0.1168975417690793	0.002695604689008993	11886	rand	1	1	595	396.2	19.833333333333332
Alex	ID117	16_11_22	0.2890203281020507	-0.4335476345341187	0.013701292464742896	0.4039470737044675	-0.4174266226708374	0.005502138179509854	0.3464837009032591	-0.42548712860247806	0.007850804664541211	0.548716913898233	0.11605190165722697	-0.0008456401118523277	11887	rand	1	1	596	396.23333333333335	19.866666666666667
Alex	ID117	16_11_22	0.2837025220433347	-0.42837941209466557	0.007415496238403988	0.386616218855957	-0.3969049841311647	0.026860680894815747	0.33515937044964583	-0.41264219811291514	0.017124038644675377	0.5316064213905446	0.10761909034771643	-0.00843281130951054	11888	rand	1	1	597	396.26666666666665	19.9
Alex	ID117	16_11_22	0.2699091446925048	-0.4412441870108643	0.01886159305008044	0.3671518380042724	-0.3816441197686158	0.024733703787171466	0.3185304913483886	-0.41144415338974005	0.0166719804259409	0.5203344744270226	0.11405397589653347	0.006434885548817049	11889	rand	1	1	598	396.3	19.933333333333334
Alex	ID117	16_11_22	NaN	NaN	NaN	0.3395320648448483	-0.37905984178900165	0.027740410271911306	NaN	NaN	NaN	NaN	NaN	NaN	11890	rand	1	1	599	396.3333333333333	19.966666666666665
Alex	ID117	16_11_22	0.22750994296630855	-0.39181121998156754	NaN	0.3390946536594237	-0.3711590084498293	0.007912932199792434	0.28330229831286613	-0.3814851142156984	NaN	0.47517479373122967	0.1134797845504558	NaN	11891	rand	1	1	600	396.3666666666667	20.0
Alex	ID117	16_11_22	0.20224048366406233	-0.41909847392492683	0.0371905875349833	0.3325855149630126	-0.3730952575058595	0.006791019582956188	0.26741299931353746	-0.39609686571539315	0.021586410182772367	0.47791467777357516	0.13822490045293528	0.024745115902479478	11892	rand	1	1	601	396.4	20.03333333333333
Alex	ID117	16_11_22	0.1821282406486815	-0.3910974876622315	0.034475463025076064	0.3254375191368406	-0.34977605509021004	0.02439014238648481	0.25378287989276105	-0.3704367713762208	0.029055474474182188	0.44903134825343993	0.1491476117495713	0.010922711296636023	11893	rand	1	1	602	396.43333333333334	20.066666666666666
Alex	ID117	16_11_22	0.16630105970751963	-0.3701683713369752	0.026239808816002963	0.311421183816162	-0.34675695070343027	0.014337804822216508	0.23886112176184082	-0.35846266102020274	0.01913212441251055	0.4307552841637694	0.14699641164800095	-0.0021512001015703552	11894	rand	1	1	603	396.46666666666664	20.1
Alex	ID117	16_11_22	0.1669150696140136	-0.37217557672521995	0.002099019208075854	0.30347224024938946	-0.3429473210690308	0.008814702591637986	0.23519365493170152	-0.3575614488971254	0.0037765720224766813	0.427979257742176	0.13965010483577417	-0.007346306812226783	11895	rand	1	1	604	396.5	20.133333333333333
Alex	ID117	16_11_22	0.15208878151879857	-0.34399240528521746	0.031845093359870784	0.2961843328774414	-0.3266392879916993	0.01786240568102276	0.22413655719811998	-0.33531584663845837	0.02484202548386071	0.4033285426045276	0.14513668936955215	0.005486584533777983	11896	rand	1	1	605	396.5333333333333	20.166666666666668
Alex	ID117	16_11_22	0.14294600391601575	-0.35344168756158467	0.013148357989970251	0.2906365649335938	-0.33125711942181413	0.007218178182598397	0.21679128442480478	-0.3423494034916994	0.010169756836924839	0.4052179352813483	0.14934743679499515	0.004210747425443001	11897	rand	1	1	606	396.56666666666666	20.2
Alex	ID117	16_11_22	0.13002261289929207	-0.32336520773663335	0.032735434532503736	NaN	NaN	NaN	NaN	NaN	NaN	NaN	NaN	NaN	11898	rand	1	1	607	396.6	20.233333333333334
Alex	ID117	16_11_22	NaN	NaN	NaN	NaN	NaN	NaN	NaN	NaN	NaN	NaN	NaN	NaN	11899	rand	1	1	608	396.6333333333333	20.266666666666666
Alex	ID117	16_11_22	0.1104881928947754	-0.3254146033764649	NaN	0.2646178534559325	-0.3113795075684205	NaN	0.18755302317535394	-0.3183970554724427	NaN	0.3695305419525382	0.15476736147857043	NaN	11900	rand	1	1	609	396.6666666666667	20.3
Alex	ID117	16_11_22	0.10095419659545879	-0.3262474856355593	0.009570307115913109	NaN	NaN	NaN	NaN	NaN	NaN	NaN	NaN	NaN	11901	rand	1	1	610	396.7	20.333333333333332
Alex	ID117	16_11_22	NaN	NaN	NaN	NaN	NaN	NaN	NaN	NaN	NaN	NaN	NaN	NaN	11902	rand	1	1	611	396.73333333333335	20.366666666666667
Alex	ID117	16_11_22	0.08516070115161112	-0.2371978723661501	NaN	0.2408003724958494	-0.19447915869512955	NaN	0.16298053682373026	-0.21583851553063982	NaN	0.2704605704531097	0.16139577377939343	NaN	11903	rand	1	1	612	396.76666666666665	20.4
Alex	ID117	16_11_22	0.08270582884484856	-0.23331228360290535	0.00459610683944178	NaN	NaN	NaN	NaN	NaN	NaN	NaN	NaN	NaN	11904	rand	1	1	613	396.8	20.433333333333334
Alex	ID117	16_11_22	0.08281222165319813	-0.23649881491693137	0.0031883069558837807	NaN	NaN	NaN	NaN	NaN	NaN	NaN	NaN	NaN	11905	rand	1	1	614	396.8333333333333	20.466666666666665
Alex	ID117	16_11_22	0.08311522436914043	-0.22530955997235114	0.011193356818250793	0.28560141688452134	-0.18395827738043224	NaN	0.18435832062683088	-0.2046339186763917	NaN	0.27543244372659054	0.20666539800211509	NaN	11906	rand	1	1	615	396.8666666666667	20.5
Alex	ID117	16_11_22	0.08253056420288063	-0.20865241507012944	0.01666740243120149	0.2939677604501951	-0.1667333984405519	0.019149207794382107	0.18824916232653788	-0.18769290675534067	0.017382075078694475	0.2658314773741293	0.21555252703718455	0.008887129035069469	11907	rand	1	1	616	396.9	20.53333333333333
Alex	ID117	16_11_22	0.0885530975469968	-0.19130304987408464	0.018364949784486797	0.32249253952014145	-0.14334440701190188	0.036887774953752804	0.20552281853356913	-0.16732372844299326	0.02670735149502686	0.2650223745989137	0.23880471924961766	0.023252192212433104	11908	rand	1	1	617	396.93333333333334	20.566666666666666
Alex	ID117	16_11_22	0.09312798830603031	-0.19873245301074238	0.008725001800806119	0.32078641910913097	-0.1503277274489747	0.007188714153706888	0.20695720370758064	-0.17453009022985855	0.007347728290472934	0.27072502019965494	0.2327474566401107	-0.006057262609506953	11909	rand	1	1	618	396.96666666666664	20.6
Alex	ID117	16_11_22	0.10335086970141605	-0.19686432536883558	0.010392170365740748	0.3505970836730956	-0.14554488710998537	0.03019190758222277	0.22697397668725583	-0.17120460623941047	0.02029113215891566	0.28430301315817696	0.2525160887280917	0.01976863208798102	11910	rand	1	1	619	397.0	20.633333333333333
Alex	ID117	16_11_22	0.099847911500488	-0.20101331137469503	0.005429990887125559	0.36718452294226056	-0.1468658755603638	0.016639956490155514	0.23351621722137428	-0.1739395934675294	0.007090914351776937	0.29117830599313105	0.2727651162125326	0.02024902748444085	11911	rand	1	1	620	397.0333333333333	20.666666666666668
Alex	ID117	16_11_22	0.10958852330065927	-0.1976064068690797	0.010319230424407518	0.36501831200109836	-0.1421037968273926	0.005231621517333542	0.2373034176508788	-0.16985510184823616	0.005570095051371756	0.29182814746467156	0.2613903530679557	-0.01137476314457686	11912	rand	1	1	621	397.06666666666666	20.7
Alex	ID117	16_11_22	0.11222999992175264	-0.19077975734649666	0.0073198731166575735	0.3688496204208982	-0.13915523187310797	0.004834558873078774	0.24053981017132542	-0.1649674946098023	0.005861991220020178	0.29167391819477523	0.2617608092428621	0.00037045617490638616	11913	rand	1	1	622	397.1	20.733333333333334
Alex	ID117	16_11_22	0.10536432858544931	-0.11829140204388433	0.07281276740638212	0.36660686669128406	-0.11713225406451433	0.022136880897034836	0.23598559763836668	-0.11771182805419933	0.04747461293585965	0.26371438481167175	0.2612451096958881	-0.0005156995469740022	11914	rand	1	1	623	397.1333333333333	20.766666666666666
Alex	ID117	16_11_22	0.10949797268164074	-0.11824120731768817	0.004133948841545602	0.36608390768347165	-0.11598728067559838	0.0012587494529006991	0.2377909401825562	-0.11711424399664327	0.00190167515830276	0.2650665527368727	0.2565958343895546	-0.004649275306333522	11915	rand	1	1	624	397.1666666666667	20.8
Alex	ID117	16_11_22	0.12076477097399874	-0.12145075149621598	0.01171502956012501	0.3651143656964111	-0.10977322360046404	0.006289238188978095	0.24293956833520491	-0.11561198754834001	0.005363314860300079	0.26904602864151933	0.24462847156200612	-0.011967362827548456	11916	rand	1	1	625	397.2	20.833333333333332
Alex	ID117	16_11_22	0.12460558470739747	-0.11748536812670918	0.0055205176751664704	0.363628868616821	-0.10373935058398454	0.0062140425772978305	0.24411722666210922	-0.11061235935534686	0.0051364541468895695	0.2680080491241933	0.23941821828994084	-0.005210253272065285	11917	rand	1	1	626	397.23333333333335	20.866666666666667
Alex	ID117	16_11_22	0.12678630375878885	-0.11632872154565432	0.002468474608856093	0.36300085087976086	-0.10055348630950944	0.003247173763973652	0.24489357731927486	-0.10844110392758188	0.002305877376505605	0.2678289327784888	0.23674072382740072	-0.00267749446254012	11918	rand	1	1	627	397.26666666666665	20.9
Alex	ID117	16_11_22	0.12480653037207023	-0.13278258614477556	0.016572542439498364	0.3605694917171629	-0.10177967176373315	0.0027230567650526187	0.24268801104461657	-0.11728112895425435	0.009111013393915391	0.2695409688963375	0.23779267154882194	0.0010519477214212258	11919	rand	1	1	628	397.3	20.933333333333334
Alex	ID117	16_11_22	0.128207598281616	-0.12835411056713886	0.0055837853528826345	0.35594057075451646	-0.10064470396807867	0.004766032015796836	0.24207408451806622	-0.11449940726760877	0.0028486630762441087	0.2677871853914851	0.22941254971211772	-0.008380121836704224	11920	rand	1	1	629	397.3333333333333	20.966666666666665
Alex	ID117	16_11_22	0.12834534194885228	-0.12412091081799326	0.004235440170044911	0.344631582210571	-0.09761959622534189	0.01170660064844854	0.23648846207971164	-0.11087025352166757	0.0066610761094232545	0.2611876831184542	0.2179037801454775	-0.011508769566640209	11921	rand	1	1	630	397.3666666666667	21.0
Alex	ID117	16_11_22	0.1265475035996091	-0.12220100423095714	0.0026302593090708985	0.33561204016479484	-0.10106885774243168	0.009656580333057892	0.23107977188220197	-0.11163493098669441	0.005462477576901992	0.25663245856581457	0.21012983620711362	-0.007773943938363892	11922	rand	1	1	631	397.4	21.03333333333333
Alex	ID117	16_11_22	0.1257238765142823	-0.1178113837071535	0.004466220988563165	0.32776948940637185	-0.08093727058007816	0.021605240199402513	0.22674668296032707	-0.09937432714361583	0.013003771229985106	0.24756678922819486	0.20538288611237415	-0.004746950094739466	11923	rand	1	1	632	397.43333333333334	21.066666666666666
Alex	ID117	16_11_22	0.1281867532956542	-0.11106161049279795	0.00718506788314853	0.3160581092534178	-0.0826900837596436	0.011841823302577348	0.22212243127453601	-0.09687584712622077	0.00525605422830319	0.24232891744844212	0.1900015524109706	-0.015381333701403543	11924	rand	1	1	633	397.46666666666664	21.1
Alex	ID117	16_11_22	0.1285244420682372	-0.10873839511737082	0.0023476293122530233	NaN	NaN	NaN	NaN	NaN	NaN	NaN	NaN	NaN	11925	rand	1	1	634	397.5	21.133333333333333
Alex	ID117	16_11_22	0.1182428611923827	-0.10226094079962178	0.012151885439933301	0.28805212019409154	-0.09629735707580589	NaN	0.20314749069323712	-0.09927914893771383	NaN	0.22610893920576344	0.16991394520032896	NaN	11926	rand	1	1	635	397.5333333333333	21.166666666666668
Alex	ID117	16_11_22	0.1107720182236327	-0.09776059171038831	0.008721618920171063	NaN	NaN	NaN	NaN	NaN	NaN	NaN	NaN	NaN	11927	rand	1	1	636	397.56666666666666	21.2
Alex	ID117	16_11_22	0.08773280565942354	-0.09465910793908705	0.023247032437764138	NaN	NaN	NaN	NaN	NaN	NaN	NaN	NaN	NaN	11928	rand	1	1	637	397.6	21.233333333333334
Alex	ID117	16_11_22	0.09164716050329602	-0.07898718045336928	0.01615337379501088	NaN	NaN	NaN	NaN	NaN	NaN	NaN	NaN	NaN	11929	rand	1	1	638	397.6333333333333	21.266666666666666
Alex	ID117	16_11_22	0.08026496436865216	-0.08353989214733892	0.01225893847834753	NaN	NaN	NaN	NaN	NaN	NaN	NaN	NaN	NaN	11930	rand	1	1	639	397.6666666666667	21.3
Alex	ID117	16_11_22	0.06981228784802251	-0.08334178140075688	0.010454553759622337	0.22703017476940923	-0.0487112558027345	NaN	0.14842123130871587	-0.06602651860174569	NaN	0.1624449539439807	0.16098676116756067	NaN	11931	rand	1	1	640	397.7	21.333333333333332
Alex	ID117	16_11_22	0.04391497756860341	-0.08940050164050306	0.026596593215147245	0.2108157773690187	-0.03380442268176287	0.022025447935383483	0.12736537746881105	-0.061602462161132965	0.021515604948900733	0.141480750358791	0.17591702865159126	0.01493026748403059	11932	rand	1	1	641	397.73333333333335	21.366666666666667
Alex	ID117	16_11_22	0.043526593790160995	-0.08346568399731469	0.005947512288113173	0.19114194609838853	-0.027908960372070357	0.02053816234988491	0.11733426994427476	-0.05568732218469252	0.011645256506822525	0.12987843837780652	0.15772394167358966	-0.018193086978001594	11933	rand	1	1	642	397.76666666666665	21.4
Alex	ID117	16_11_22	0.040568273382446396	-0.06273659615734872	0.020939119902988416	0.1864329803896485	-0.03563461244921884	0.009047654837759786	0.11350062688604745	-0.04918560430328378	0.007547791366176241	0.12369970078462181	0.14836114811908357	-0.009362793554506088	11934	rand	1	1	643	397.8	21.433333333333334
Alex	ID117	16_11_22	0.027097076134643405	-0.05015823134826669	0.018430637985690244	0.18107715307653782	-0.03534294940563987	0.005363763001741609	0.10408711460559061	-0.04275059037695328	0.011402789908017212	0.11252439915189685	0.15469116546872108	0.006330017349637507	11935	rand	1	1	644	397.8333333333333	21.466666666666665
Alex	ID117	16_11_22	0.004601667564208878	-0.03652927924670424	0.02630193419004509	0.17592343874731453	-0.03136038976770039	0.006513182989674564	0.0902625531557617	-0.033944834507202315	0.016390846095237097	0.09643433150034307	0.17139972782872956	0.016708562360008478	11936	rand	1	1	645	397.8666666666667	21.5
Alex	ID117	16_11_22	-7.742491577200639e-6	-0.02661240224523942	0.010935772058915808	0.16734914560168468	-0.03516551688513192	0.009380698019177881	0.08367070155505374	-0.03088895956518567	0.007265733217439338	0.08919032526981023	0.16757530773447418	-0.0038244200942553763	11937	rand	1	1	646	397.9	21.53333333333333
Alex	ID117	16_11_22	-0.01463608660009763	-0.025647029255371212	0.014660163585951265	0.15996201609655758	-0.0402626996124269	0.008975018333182035	0.07266296474822997	-0.032954864433899056	0.011199921095029033	0.07978677544467615	0.1752087762792089	0.007633468544734706	11938	rand	1	1	647	397.93333333333334	21.566666666666666
Alex	ID117	16_11_22	-0.028559870183105573	-0.032539215413818434	0.015536215089561968	0.16620000321557615	-0.055106163976074374	0.016100960145653244	0.06882006651623529	-0.043822689694946404	0.011527250007097388	0.08158817124680888	0.19606293748100898	0.020854161201800087	11939	rand	1	1	648	397.96666666666664	21.6
Alex	ID117	16_11_22	-0.05078312661682127	-0.05141226570373547	0.029155876830656693	0.14999994716552711	-0.050744058833740446	0.016777061044697505	0.04960841027435292	-0.05107816226873796	0.02053605653053427	0.07120374309472817	0.2007841856768333	0.004721248195824312	11940	rand	1	1	649	398.0	21.633333333333333
Alex	ID117	16_11_22	-0.05596452308740241	-0.034236164031006044	0.017940605844209645	NaN	NaN	NaN	NaN	NaN	NaN	NaN	NaN	NaN	11941	rand	1	1	650	398.0333333333333	21.666666666666668
Alex	ID117	16_11_22	-0.05309742033825682	-0.010516571125000151	0.023892244888264545	NaN	NaN	NaN	NaN	NaN	NaN	NaN	NaN	NaN	11942	rand	1	1	651	398.06666666666666	21.7
Alex	ID117	16_11_22	NaN	NaN	NaN	NaN	NaN	NaN	NaN	NaN	NaN	NaN	NaN	NaN	11943	rand	1	1	652	398.1	21.733333333333334
Alex	ID117	16_11_22	NaN	NaN	NaN	-0.3805544732518311	0.4238165602927244	NaN	NaN	NaN	NaN	NaN	NaN	NaN	11944	rand	1	1	653	398.1333333333333	21.766666666666666
Alex	ID117	16_11_22	NaN	NaN	NaN	-0.3825077318164063	0.4250284043966064	0.0022986485490826547	NaN	NaN	NaN	NaN	NaN	NaN	11945	rand	1	1	654	398.1666666666667	21.8
Alex	ID117	16_11_22	NaN	NaN	NaN	NaN	NaN	NaN	NaN	NaN	NaN	NaN	NaN	NaN	11946	rand	1	1	655	398.2	21.833333333333332
Alex	ID117	16_11_22	NaN	NaN	NaN	NaN	NaN	NaN	NaN	NaN	NaN	NaN	NaN	NaN	11947	rand	1	1	656	398.23333333333335	21.866666666666667
Alex	ID117	16_11_22	NaN	NaN	NaN	NaN	NaN	NaN	NaN	NaN	NaN	NaN	NaN	NaN	11948	rand	1	1	657	398.26666666666665	21.9
Alex	ID117	16_11_22	NaN	NaN	NaN	NaN	NaN	NaN	NaN	NaN	NaN	NaN	NaN	NaN	11949	rand	1	1	658	398.3	21.933333333333334
Alex	ID117	16_11_22	NaN	NaN	NaN	0.057147374657226635	-0.015249717017456144	NaN	NaN	NaN	NaN	NaN	NaN	NaN	11950	rand	1	1	659	398.3333333333333	21.966666666666665
Alex	ID117	16_11_22	-0.17534926076757817	-0.07503947363195818	NaN	0.06690683032470712	0.026366880555785954	0.04274562162957391	-0.054221215221435526	-0.02433629653808611	NaN	0.05943227666242387	0.2626238038353794	NaN	11951	rand	1	1	660	398.3666666666667	22.0
Alex	ID117	16_11_22	-0.180179961194336	-0.05598465506445316	0.019657613722260697	0.054225407905029055	0.030173508512206793	0.01324042638984554	-0.06297727664465347	-0.012905573276123183	0.014398959890865235	0.0642860108823265	0.24973807521784108	-0.012885728617538339	11952	rand	1	1	661	398.4	22.03333333333333
Alex	ID117	16_11_22	-0.18058268632312013	-0.060902404152588074	0.0049342115503093285	0.024981059919677584	0.034850456322509604	0.029615970858788792	-0.07780081320172128	-0.013025973915039235	0.014824025511735235	0.07888372792461326	0.22677095064962985	-0.022967124568211233	11953	rand	1	1	662	398.43333333333334	22.066666666666666
Alex	ID117	16_11_22	-0.18043560410217285	-0.05632417819580082	0.004580587963473612	0.011678790438110376	0.030347105555297738	0.014043879146901759	-0.08437840683203124	-0.012988536320251542	0.006577700170956236	0.08537222976620834	0.21076017654348994	-0.016010774106139908	11954	rand	1	1	663	398.46666666666664	22.1
Alex	ID117	16_11_22	-0.1867776493911133	-0.046191013619995225	0.01195418599350592	NaN	NaN	NaN	NaN	NaN	NaN	NaN	NaN	NaN	11955	rand	1	1	664	398.5	22.133333333333333
Alex	ID117	16_11_22	-0.1858016037684327	-0.04292735585791019	0.0034064830904573552	NaN	NaN	NaN	NaN	NaN	NaN	NaN	NaN	NaN	11956	rand	1	1	665	398.5333333333333	22.166666666666668
Alex	ID117	16_11_22	-0.18619882582092284	-0.04166031423120131	0.0013278478236596106	NaN	NaN	NaN	NaN	NaN	NaN	NaN	NaN	NaN	11957	rand	1	1	666	398.56666666666666	22.2
Alex	ID117	16_11_22	-0.18612628526977537	-0.042945365925781465	0.0012870975057485351	0.014365959268432427	0.02395469878027323	NaN	-0.08588016300067147	-0.009495333572754117	NaN	0.08640349389162323	0.21135931202017766	NaN	11958	rand	1	1	667	398.6	22.233333333333334
Alex	ID117	16_11_22	-0.18740900232592783	-0.05254139690332038	0.009681382833460875	0.018339013592773235	0.02213751628405758	0.00436890293880692	-0.0845349943665773	-0.015201940309631401	0.005863005978465653	0.08589100221638384	0.2188816715244335	0.007522359504255838	11959	rand	1	1	668	398.6333333333333	22.266666666666666
Alex	ID117	16_11_22	-0.18428158739209	-0.04769185260925313	0.00577051159157593	NaN	NaN	NaN	NaN	NaN	NaN	NaN	NaN	NaN	11960	rand	1	1	669	398.6666666666667	22.3
Alex	ID117	16_11_22	-0.1794922434174806	-0.054313220710083154	0.008171923349727208	NaN	NaN	NaN	NaN	NaN	NaN	NaN	NaN	NaN	11961	rand	1	1	670	398.7	22.333333333333332
Alex	ID117	16_11_22	-0.17290656193261733	-0.04349150455798356	0.012668099348232318	NaN	NaN	NaN	NaN	NaN	NaN	NaN	NaN	NaN	11962	rand	1	1	671	398.73333333333335	22.366666666666667
Alex	ID117	16_11_22	NaN	NaN	NaN	NaN	NaN	NaN	NaN	NaN	NaN	NaN	NaN	NaN	11963	rand	1	1	672	398.76666666666665	22.4
Alex	ID117	16_11_22	NaN	NaN	NaN	NaN	NaN	NaN	NaN	NaN	NaN	NaN	NaN	NaN	11964	rand	1	1	673	398.8	22.433333333333334
Alex	ID117	16_11_22	NaN	NaN	NaN	NaN	NaN	NaN	NaN	NaN	NaN	NaN	NaN	NaN	11965	rand	1	1	674	398.8333333333333	22.466666666666665
Alex	ID117	16_11_22	NaN	NaN	NaN	NaN	NaN	NaN	NaN	NaN	NaN	NaN	NaN	NaN	11966	rand	1	1	675	398.8666666666667	22.5
Alex	ID117	16_11_22	NaN	NaN	NaN	NaN	NaN	NaN	NaN	NaN	NaN	NaN	NaN	NaN	11967	rand	1	1	676	398.9	22.53333333333333
Alex	ID117	16_11_22	NaN	NaN	NaN	NaN	NaN	NaN	NaN	NaN	NaN	NaN	NaN	NaN	11968	rand	1	1	677	398.93333333333334	22.566666666666666
Alex	ID117	16_11_22	NaN	NaN	NaN	NaN	NaN	NaN	NaN	NaN	NaN	NaN	NaN	NaN	11969	rand	1	1	678	398.96666666666664	22.6
Alex	ID117	16_11_22	-0.15327675527233886	-0.03204527262646506	NaN	NaN	NaN	NaN	NaN	NaN	NaN	NaN	NaN	NaN	11970	rand	1	1	679	399.0	22.633333333333333
Alex	ID117	16_11_22	NaN	NaN	NaN	NaN	NaN	NaN	NaN	NaN	NaN	NaN	NaN	NaN	11971	rand	1	1	680	399.0333333333333	22.666666666666668
Alex	ID117	16_11_22	-0.1425155729594727	-0.02498199082324226	NaN	NaN	NaN	NaN	NaN	NaN	NaN	NaN	NaN	NaN	11972	rand	1	1	681	399.06666666666666	22.7
Alex	ID117	16_11_22	-0.15051904700952146	-0.03128684865722664	0.010188563646390888	NaN	NaN	NaN	NaN	NaN	NaN	NaN	NaN	NaN	11973	rand	1	1	682	399.1	22.733333333333334
Alex	ID117	16_11_22	-0.13469670210510265	-0.022887153114013792	0.01791372332858408	0.12653249520971688	0.10562168506152325	NaN	-0.004082103447692886	0.04136726597375473	NaN	0.041568188109430894	0.2911274892877196	NaN	11974	rand	1	1	683	399.1333333333333	22.766666666666666
Alex	ID117	16_11_22	-0.13322721397473147	-0.021679978286987422	0.0019017535140779737	0.12354165662390137	0.10591985174072249	0.0030056644548231894	-0.004842778675415049	0.042119936726867535	0.0010701121738684977	0.04239742415730441	0.28672629724459864	-0.0044011920431209495	11975	rand	1	1	684	399.1666666666667	22.8
Alex	ID117	16_11_22	NaN	NaN	NaN	0.12576856816418447	0.10947700690515116	0.004196723468620204	NaN	NaN	NaN	NaN	NaN	NaN	11976	rand	1	1	685	399.2	22.833333333333332
Alex	ID117	16_11_22	NaN	NaN	NaN	0.12825645892871096	0.11155333426684555	0.0032404838788577506	NaN	NaN	NaN	NaN	NaN	NaN	11977	rand	1	1	686	399.23333333333335	22.866666666666667
Alex	ID117	16_11_22	NaN	NaN	NaN	0.12745250951013176	0.11890811235375964	0.007398587390535139	NaN	NaN	NaN	NaN	NaN	NaN	11978	rand	1	1	687	399.26666666666665	22.9
Alex	ID117	16_11_22	NaN	NaN	NaN	0.1306484627578124	0.12211523851391592	0.004527667762603516	NaN	NaN	NaN	NaN	NaN	NaN	11979	rand	1	1	688	399.3	22.933333333333334
Alex	ID117	16_11_22	NaN	NaN	NaN	NaN	NaN	NaN	NaN	NaN	NaN	NaN	NaN	NaN	11980	rand	1	1	689	399.3333333333333	22.966666666666665
Alex	ID117	16_11_22	NaN	NaN	NaN	NaN	NaN	NaN	NaN	NaN	NaN	NaN	NaN	NaN	11981	rand	1	1	690	399.3666666666667	23.0
Alex	ID117	16_11_22	-0.0794303074443361	0.06038539736596671	NaN	-0.3537556590195312	0.3698507259960937	NaN	-0.21659298323193366	0.2151180616810302	NaN	0.30526758892275513	0.4135494990215886	NaN	11982	rand	1	1	691	399.4	23.03333333333333
Alex	ID117	16_11_22	-0.11903294585388191	0.021489320600585726	0.05550922226743628	-0.3506834416085205	0.3787807179821776	0.009443689781649976	-0.2348581937312012	0.20013501929138167	0.023624340706833672	0.30856506138810363	0.42581579917408	0.012266300152491416	11983	rand	1	1	692	399.43333333333334	23.066666666666666
Alex	ID117	16_11_22	-0.11980087513671878	0.022027454758178466	0.000937711978704757	-0.3492257934301759	0.3667736725483397	0.012095200629261137	-0.23451333428344734	0.19440056365325908	0.005744815880800791	0.3046113640451465	0.41410837689496305	-0.011707422279116975	11984	rand	1	1	693	399.46666666666664	23.1
Alex	ID117	16_11_22	-0.1280976798292237	0.014332152980590651	0.01131612290290796	NaN	NaN	NaN	NaN	NaN	NaN	NaN	NaN	NaN	11985	rand	1	1	694	399.5	23.133333333333333
Alex	ID117	16_11_22	NaN	NaN	NaN	NaN	NaN	NaN	NaN	NaN	NaN	NaN	NaN	NaN	11986	rand	1	1	695	399.5333333333333	23.166666666666668
Alex	ID117	16_11_22	NaN	NaN	NaN	NaN	NaN	NaN	NaN	NaN	NaN	NaN	NaN	NaN	11987	rand	1	1	696	399.56666666666666	23.2
Alex	ID117	16_11_22	NaN	NaN	NaN	NaN	NaN	NaN	NaN	NaN	NaN	NaN	NaN	NaN	11988	rand	1	1	697	399.6	23.233333333333334
Alex	ID117	16_11_22	NaN	NaN	NaN	NaN	NaN	NaN	NaN	NaN	NaN	NaN	NaN	NaN	11989	rand	1	1	698	399.6333333333333	23.266666666666666
Alex	ID117	16_11_22	-0.00495434104028325	0.1420365414578857	NaN	NaN	NaN	NaN	NaN	NaN	NaN	NaN	NaN	NaN	11990	rand	1	1	699	399.6666666666667	23.3
Alex	ID117	16_11_22	NaN	NaN	NaN	NaN	NaN	NaN	NaN	NaN	NaN	NaN	NaN	NaN	11991	rand	1	1	700	399.7	23.333333333333332
Alex	ID117	16_11_22	NaN	NaN	NaN	NaN	NaN	NaN	NaN	NaN	NaN	NaN	NaN	NaN	11992	rand	1	1	701	399.73333333333335	23.366666666666667
Alex	ID117	16_11_22	NaN	NaN	NaN	NaN	NaN	NaN	NaN	NaN	NaN	NaN	NaN	NaN	11993	rand	1	1	702	399.76666666666665	23.4
Alex	ID117	16_11_22	0.028714647045287922	0.13948678277502435	NaN	NaN	NaN	NaN	NaN	NaN	NaN	NaN	NaN	NaN	11994	rand	1	1	703	399.8	23.433333333333334
Alex	ID117	16_11_22	0.02976940333496092	0.13506364351379374	0.004547160845499578	NaN	NaN	NaN	NaN	NaN	NaN	NaN	NaN	NaN	11995	rand	1	1	704	399.8333333333333	23.466666666666665
Alex	ID117	16_11_22	0.03461511215161117	0.1348685344451903	0.004849635190858512	NaN	NaN	NaN	NaN	NaN	NaN	NaN	NaN	NaN	11996	rand	1	1	705	399.8666666666667	23.5
Alex	ID117	16_11_22	0.04573532850268558	0.1278115895177001	0.013170409386360485	NaN	NaN	NaN	NaN	NaN	NaN	NaN	NaN	NaN	11997	rand	1	1	706	399.9	23.53333333333333
Alex	ID117	16_11_22	NaN	NaN	NaN	NaN	NaN	NaN	NaN	NaN	NaN	NaN	NaN	NaN	11998	rand	1	1	707	399.93333333333334	23.566666666666666
Alex	ID117	16_11_22	NaN	NaN	NaN	NaN	NaN	NaN	NaN	NaN	NaN	NaN	NaN	NaN	11999	rand	1	1	708	399.96666666666664	23.6
Alex	ID117	16_11_22	NaN	NaN	NaN	NaN	NaN	NaN	NaN	NaN	NaN	NaN	NaN	NaN	12000	rand	1	1	709	400.0	23.633333333333333
Alex	ID117	16_11_22	0.12097171999462875	0.290911931477539	NaN	NaN	NaN	NaN	NaN	NaN	NaN	NaN	NaN	NaN	12001	rand	1	1	710	400.0333333333333	23.666666666666668
Alex	ID117	16_11_22	0.12566384295471167	0.29639949910192853	0.007220070380874778	0.41232525722216806	0.36162312665698226	NaN	0.26899455008843987	0.3290113128794554	NaN	0.42497824883156676	0.29398790454924945	NaN	12002	rand	1	1	711	400.06666666666666	23.7
Alex	ID117	16_11_22	0.13732669598034652	0.29689327512939445	0.011673300966858523	0.4258813352528077	0.33137905314489724	0.033143192878435736	0.2816040156165771	0.31413616413714585	0.01950047873799807	0.4218795458779452	0.29060806721595794	-0.003379837333291502	12003	rand	1	1	712	400.1	23.733333333333334
Alex	ID117	16_11_22	0.16787944204455574	0.3205680096256103	0.038651822020835745	0.4130309850668943	0.3288016123206785	0.013106284794057928	0.290455213555725	0.3246848109731444	0.01377017265790804	0.43564258005659673	0.2452897699855698	-0.04531829723038813	12004	rand	1	1	713	400.1333333333333	23.766666666666666
Alex	ID117	16_11_22	0.17616323946582035	0.3003843933782957	0.021817416541272963	0.41381909229614244	0.3361395476589355	0.007380136044358127	0.2949911658809814	0.3182619705186156	0.007863061935488642	0.4339475427124952	0.2403304713142719	-0.004959298671297907	12005	rand	1	1	714	400.1666666666667	23.8
Alex	ID117	16_11_22	0.17998937832910133	0.30342876188806134	0.0048895314933397995	0.40846059682482894	0.3308060661707761	0.007560390102410464	0.29422498757696514	0.31711741402941873	0.0013773302982610593	0.43258732944386047	0.2301056593626303	-0.0102248119516416	12006	rand	1	1	715	400.2	23.833333333333332
Alex	ID117	16_11_22	0.18790963919519044	0.2935350645109862	0.012673428106713895	0.39803576920544437	0.3235186590784911	0.01271940773080923	0.2929727042003174	0.30852686179473865	0.008681347899502428	0.42546660251464674	0.21225457935289557	-0.017851080009734732	12007	rand	1	1	716	400.23333333333335	23.866666666666667
Alex	ID117	16_11_22	NaN	NaN	NaN	0.40444985476586925	0.31909201785961905	0.007793307773793358	NaN	NaN	NaN	NaN	NaN	NaN	12008	rand	1	1	717	400.26666666666665	23.9
Alex	ID117	16_11_22	NaN	NaN	NaN	0.40673213058886715	0.3222662923218993	0.003909578147847316	NaN	NaN	NaN	NaN	NaN	NaN	12009	rand	1	1	718	400.3	23.933333333333334
Alex	ID117	16_11_22	NaN	NaN	NaN	0.39612253301391576	0.32047112213085915	0.010760399468291756	NaN	NaN	NaN	NaN	NaN	NaN	12010	rand	1	1	719	400.3333333333333	23.966666666666665
Alex	ID117	16_11_22	NaN	NaN	NaN	0.3913053401380613	0.3175044637287596	0.005657420726614806	NaN	NaN	NaN	NaN	NaN	NaN	12011	rand	1	0	720	400.3666666666667	24.0
Alex	ID117	16_11_22	NaN	NaN	NaN	0.3916273534812009	0.3115516360177	0.005961530873082822	NaN	NaN	NaN	NaN	NaN	NaN	12012	rand	1	0	721	400.4	24.03333333333333
Alex	ID117	16_11_22	NaN	NaN	NaN	NaN	NaN	NaN	NaN	NaN	NaN	NaN	NaN	NaN	12013	rand	1	0	722	400.43333333333334	24.066666666666666
Alex	ID117	16_11_22	NaN	NaN	NaN	0.3591742117368164	0.3102168898765867	NaN	NaN	NaN	NaN	NaN	NaN	NaN	12014	rand	1	0	723	400.46666666666664	24.1
Alex	ID117	16_11_22	NaN	NaN	NaN	NaN	NaN	NaN	NaN	NaN	NaN	NaN	NaN	NaN	12015	rand	1	0	724	400.5	24.133333333333333
Alex	ID117	16_11_22	NaN	NaN	NaN	NaN	NaN	NaN	NaN	NaN	NaN	NaN	NaN	NaN	12016	rand	1	0	725	400.5333333333333	24.166666666666668
Alex	ID117	16_11_22	0.14644879535705568	0.2409036428356932	NaN	NaN	NaN	NaN	NaN	NaN	NaN	NaN	NaN	NaN	12017	rand	1	0	726	400.56666666666666	24.2
Alex	ID117	16_11_22	0.14409698066088872	0.2534621632181395	0.01277683319768347	NaN	NaN	NaN	NaN	NaN	NaN	NaN	NaN	NaN	12018	rand	1	0	727	400.6	24.233333333333334
Alex	ID117	16_11_22	0.13596426769787584	0.2703804541044921	0.01877150997266862	0.3018164813244626	0.27558302908081034	NaN	0.21889037451116922	0.2729817415926512	NaN	0.3499028826640285	0.1659337926741361	NaN	12019	rand	1	0	728	400.6333333333333	24.266666666666666
Alex	ID117	16_11_22	0.13272962615624984	0.26460672651281714	0.006618068918172515	0.2878510077695311	0.26647610485388173	0.01667244794529316	0.21029031696289047	0.26554141568334944	0.011371870535243246	0.33872446154872005	0.1551326452072396	-0.010801147466896505	12020	rand	1	0	729	400.6666666666667	24.3
Alex	ID117	16_11_22	0.12369924471777338	0.2682310859119872	0.009730558564580574	0.2772462462313232	0.2635971621527098	0.010988597652061182	0.2004727454745483	0.2659141240323485	0.009824643578375893	0.33301598015409745	0.153616909626541	-0.0015157355806985906	12021	rand	1	0	730	400.7	24.333333333333332
Alex	ID117	16_11_22	0.11088875014501953	0.26858511715356426	0.01281538564845274	0.27342144144714364	0.26209682344311513	0.004108545713581761	0.1921550957960816	0.2653409702983397	0.008337373769749416	0.3276116776906246	0.16266214586431788	0.009045236237776866	12022	rand	1	0	731	400.73333333333335	24.366666666666667
Alex	ID117	16_11_22	0.10858229413830545	0.2661670987819822	0.0033416391421300816	0.2754262288170164	0.2626669754991453	0.002084285432803467	0.19200426147766092	0.26441703714056375	0.0009361642332685328	0.3267751611670879	0.16688064418041124	0.004218498316093361	12023	rand	1	0	732	400.76666666666665	24.4
Alex	ID117	16_11_22	0.10826561711157234	0.26663452674719235	0.0005646000725478378	0.27616497511950655	0.26593913801550273	0.0033545183906035494	0.19221529611553945	0.26628683238134754	0.0018816667773126647	0.3284134545972141	0.16790079804743224	0.0010201538670210064	12024	rand	1	0	733	400.8	24.433333333333334
Alex	ID117	16_11_22	0.10517538963269013	0.25479590879992653	0.01223529242693296	NaN	NaN	NaN	NaN	NaN	NaN	NaN	NaN	NaN	12025	rand	1	0	734	400.8333333333333	24.466666666666665
Alex	ID117	16_11_22	0.10441980058154288	0.25973733779211416	0.004998863400718819	NaN	NaN	NaN	NaN	NaN	NaN	NaN	NaN	NaN	12026	rand	1	0	735	400.8666666666667	24.5
Alex	ID117	16_11_22	0.10488005787158183	0.26446514736816384	0.004750160014191212	NaN	NaN	NaN	NaN	NaN	NaN	NaN	NaN	NaN	12027	rand	1	0	736	400.9	24.53333333333333
Alex	ID117	16_11_22	0.10323547185913062	0.2624693650322265	0.0025860801002269163	NaN	NaN	NaN	NaN	NaN	NaN	NaN	NaN	NaN	12028	rand	1	0	737	400.93333333333334	24.566666666666666
Alex	ID117	16_11_22	0.10256959962756351	0.2640615884399413	0.0017258508651813245	NaN	NaN	NaN	NaN	NaN	NaN	NaN	NaN	NaN	12029	rand	1	0	738	400.96666666666664	24.6
Alex	ID117	16_11_22	0.0963988167432861	0.26038519995581044	0.007182923756461655	NaN	NaN	NaN	NaN	NaN	NaN	NaN	NaN	NaN	12030	rand	1	0	739	401.0	24.633333333333333
Alex	ID117	16_11_22	0.09977903966687007	0.2622695866867675	0.0038699897112175288	0.26493119528491205	0.2646287388179931	NaN	0.18235511747589106	0.2634491627523803	NaN	0.32040419820061067	0.1651690046711677	NaN	12031	rand	1	0	740	401.0333333333333	24.666666666666668
Alex	ID117	16_11_22	0.10085197278430158	0.26220821904809566	0.001074686680645781	0.26205592130126965	0.2605287802191161	0.005007680200803207	0.1814539470427856	0.26136849963360587	0.002267436253421812	0.3181808094435116	0.16121269656029447	-0.003956308110873247	12032	rand	1	0	741	401.06666666666666	24.7
Alex	ID117	16_11_22	0.09949204590014649	0.26056063135766583	0.0021363394692566263	0.2582819782828367	0.2592398930471189	0.003987966405139019	0.1788870120914916	0.2599002622023924	0.0029571736842111877	0.31551340603513783	0.15879542492082158	-0.00241727163947289	12033	rand	1	0	742	401.1	24.733333333333334
Alex	ID117	16_11_22	0.094801757298828	0.25161729858056625	0.010098614178470317	NaN	NaN	NaN	NaN	NaN	NaN	NaN	NaN	NaN	12034	rand	1	0	743	401.1333333333333	24.766666666666666
Alex	ID117	16_11_22	0.09452760404345684	0.2560361020847166	0.004427299901262857	NaN	NaN	NaN	NaN	NaN	NaN	NaN	NaN	NaN	12035	rand	1	0	744	401.1666666666667	24.8
Alex	ID117	16_11_22	0.09353688355065914	0.25130895954821764	0.0048298450964008414	NaN	NaN	NaN	NaN	NaN	NaN	NaN	NaN	NaN	12036	rand	1	0	745	401.2	24.833333333333332
Alex	ID117	16_11_22	0.09759615273693845	0.25628607515637203	0.006422565383365956	NaN	NaN	NaN	NaN	NaN	NaN	NaN	NaN	NaN	12037	rand	1	0	746	401.23333333333335	24.866666666666667
Alex	ID117	16_11_22	0.09217495554785149	0.25414287707971184	0.0058294662670577545	NaN	NaN	NaN	NaN	NaN	NaN	NaN	NaN	NaN	12038	rand	1	0	747	401.26666666666665	24.9
Alex	ID117	16_11_22	0.09396829138012697	0.2594291655196532	0.005582194808279369	NaN	NaN	NaN	NaN	NaN	NaN	NaN	NaN	NaN	12039	rand	1	0	748	401.3	24.933333333333334
Alex	ID117	16_11_22	0.09000274125073249	0.2597980383912353	0.003982669334018299	NaN	NaN	NaN	NaN	NaN	NaN	NaN	NaN	NaN	12040	rand	1	0	749	401.3333333333333	24.966666666666665
Alex	ID117	16_11_22	0.06169475003478997	0.1308507884709471	0.13201793676878584	NaN	NaN	NaN	NaN	NaN	NaN	NaN	NaN	NaN	12041	rand	1	0	750	401.3666666666667	25.0
Alex	ID117	16_11_22	0.06112926725561518	0.1346339032832029	0.0038251442399277486	0.36395688531591786	0.18009481654748516	NaN	0.21254307628576652	0.15736435991534403	NaN	0.264458127212198	0.3062209347756929	NaN	12042	rand	1	0	751	401.4	25.03333333333333
Alex	ID117	16_11_22	0.06033332231164534	0.12840125248059064	0.006283268606476601	0.35920539583581546	0.18613319208093237	0.007683660023872589	0.2097693590737304	0.1572672222807615	0.0027754176068472496	0.26217582499176023	0.30439693359601117	-0.0018240011796817335	12043	rand	1	0	752	401.43333333333334	25.066666666666666
Alex	ID117	16_11_22	0.06537080499914527	0.11495256781762686	0.014361175125688663	0.37346103159533683	0.16129764200646957	0.028636125757673547	0.21941591829724105	0.1381251049120482	0.02143540907494638	0.25927184538469633	0.31155650149798186	0.007159567901970698	12044	rand	1	0	753	401.46666666666664	25.1
Alex	ID117	16_11_22	0.06371604663354491	0.11296729135461403	0.0025844821305470683	NaN	NaN	NaN	NaN	NaN	NaN	NaN	NaN	NaN	12045	rand	1	0	754	401.5	25.133333333333333
Alex	ID117	16_11_22	0.07486911468249513	0.10332890336560041	0.01474074115949657	NaN	NaN	NaN	NaN	NaN	NaN	NaN	NaN	NaN	12046	rand	1	0	755	401.5333333333333	25.166666666666668
Alex	ID117	16_11_22	0.08027747136022922	0.10050148946972648	0.006102834693171032	NaN	NaN	NaN	NaN	NaN	NaN	NaN	NaN	NaN	12047	rand	1	0	756	401.56666666666666	25.2
Alex	ID117	16_11_22	0.08329198985009745	0.09287405896643053	0.008201525334251362	NaN	NaN	NaN	NaN	NaN	NaN	NaN	NaN	NaN	12048	rand	1	0	757	401.6	25.233333333333334
Alex	ID117	16_11_22	0.08038736612622044	0.09370302236816386	0.0030205991622064715	NaN	NaN	NaN	NaN	NaN	NaN	NaN	NaN	NaN	12049	rand	1	0	758	401.6333333333333	25.266666666666666
Alex	ID117	16_11_22	0.08828177920971658	0.07554987451342754	0.019795417019320225	NaN	NaN	NaN	NaN	NaN	NaN	NaN	NaN	NaN	12050	rand	1	0	759	401.6666666666667	25.3
Alex	ID117	16_11_22	0.08263245449426249	0.06655217801293922	0.010624189948205002	0.4639739628792725	0.08834786209460432	NaN	0.2733032086867675	0.07745002005377177	NaN	0.2840653964931534	0.38196386983842123	NaN	12051	rand	1	0	760	401.7	25.333333333333332
Alex	ID117	16_11_22	NaN	NaN	NaN	NaN	NaN	NaN	NaN	NaN	NaN	NaN	NaN	NaN	12052	rand	1	0	761	401.73333333333335	25.366666666666667
Alex	ID117	16_11_22	0.07395076798095701	-0.024187880238037307	NaN	NaN	NaN	NaN	NaN	NaN	NaN	NaN	NaN	NaN	12053	rand	1	0	762	401.76666666666665	25.4
Alex	ID117	16_11_22	NaN	NaN	NaN	NaN	NaN	NaN	NaN	NaN	NaN	NaN	NaN	NaN	12054	rand	1	0	763	401.8	25.433333333333334
Alex	ID117	16_11_22	NaN	NaN	NaN	NaN	NaN	NaN	NaN	NaN	NaN	NaN	NaN	NaN	12055	rand	1	0	764	401.8333333333333	25.466666666666665
Alex	ID117	16_11_22	0.07309645707629375	-0.09046609732287614	NaN	NaN	NaN	NaN	NaN	NaN	NaN	NaN	NaN	NaN	12056	rand	1	0	765	401.8666666666667	25.5
Alex	ID117	16_11_22	0.07323086554577607	-0.09728841108837893	0.006823637648031841	NaN	NaN	NaN	NaN	NaN	NaN	NaN	NaN	NaN	12057	rand	1	0	766	401.9	25.53333333333333
Alex	ID117	16_11_22	0.08900968611950688	-0.13549176728027357	0.04133361347647656	NaN	NaN	NaN	NaN	NaN	NaN	NaN	NaN	NaN	12058	rand	1	0	767	401.93333333333334	25.566666666666666
Alex	ID117	16_11_22	0.090066443527832	-0.09706003342218028	0.03844625994241005	NaN	NaN	NaN	NaN	NaN	NaN	NaN	NaN	NaN	12059	rand	1	0	768	401.96666666666664	25.6
Alex	ID117	16_11_22	0.10961337052392572	-0.10667740966534445	0.021784771763624155	NaN	NaN	NaN	NaN	NaN	NaN	NaN	NaN	NaN	12060	rand	1	0	769	402.0	25.633333333333333
Alex	ID117	16_11_22	0.10364553442297364	-0.10566142504956066	0.006053700724956289	NaN	NaN	NaN	NaN	NaN	NaN	NaN	NaN	NaN	12061	rand	1	0	770	402.0333333333333	25.666666666666668
Alex	ID117	16_11_22	0.10333219259399407	-0.10933289411700442	0.003684815899741069	NaN	NaN	NaN	NaN	NaN	NaN	NaN	NaN	NaN	12062	rand	1	0	771	402.06666666666666	25.7
Alex	ID117	16_11_22	0.11342650211596661	-0.11501423673089617	0.011583295671863336	NaN	NaN	NaN	NaN	NaN	NaN	NaN	NaN	NaN	12063	rand	1	0	772	402.1	25.733333333333334
Alex	ID117	16_11_22	0.11389092840319837	-0.11579117104766867	0.0009051622555379954	NaN	NaN	NaN	NaN	NaN	NaN	NaN	NaN	NaN	12064	rand	1	0	773	402.1333333333333	25.766666666666666
Alex	ID117	16_11_22	0.11179325577587873	-0.11596001543396017	0.0021044569081328838	NaN	NaN	NaN	NaN	NaN	NaN	NaN	NaN	NaN	12065	rand	1	0	774	402.1666666666667	25.8
Alex	ID117	16_11_22	0.11353356196386732	-0.09589438180719001	0.020140961210223334	NaN	NaN	NaN	NaN	NaN	NaN	NaN	NaN	NaN	12066	rand	1	0	775	402.2	25.833333333333332
Alex	ID117	16_11_22	0.1363529849960936	-0.09755522690869145	0.022879783084087155	NaN	NaN	NaN	NaN	NaN	NaN	NaN	NaN	NaN	12067	rand	1	0	776	402.23333333333335	25.866666666666667
Alex	ID117	16_11_22	0.15291474324255372	-0.10173489673388691	0.017081026785935295	NaN	NaN	NaN	NaN	NaN	NaN	NaN	NaN	NaN	12068	rand	1	0	777	402.26666666666665	25.9
Alex	ID117	16_11_22	NaN	NaN	NaN	NaN	NaN	NaN	NaN	NaN	NaN	NaN	NaN	NaN	12069	rand	1	0	778	402.3	25.933333333333334
Alex	ID117	16_11_22	0.17508446975231928	-0.10771365560748314	NaN	NaN	NaN	NaN	NaN	NaN	NaN	NaN	NaN	NaN	12070	rand	1	0	779	402.3333333333333	25.966666666666665
Alex	ID117	16_11_22	0.17835379735058599	-0.10294057072192397	0.005785399058798077	NaN	NaN	NaN	NaN	NaN	NaN	NaN	NaN	NaN	12071	rand	1	0	780	402.3666666666667	26.0
Alex	ID117	16_11_22	0.1783783110540771	-0.10510669828314212	0.0021662662655194814	NaN	NaN	NaN	NaN	NaN	NaN	NaN	NaN	NaN	12072	rand	1	0	781	402.4	26.03333333333333
Alex	ID117	16_11_22	NaN	NaN	NaN	NaN	NaN	NaN	NaN	NaN	NaN	NaN	NaN	NaN	12073	rand	1	0	782	402.43333333333334	26.066666666666666
Alex	ID117	16_11_22	0.22268908137292476	-0.21455871677252203	NaN	NaN	NaN	NaN	NaN	NaN	NaN	NaN	NaN	NaN	12074	rand	1	0	783	402.46666666666664	26.099999999999998
Alex	ID117	16_11_22	NaN	NaN	NaN	NaN	NaN	NaN	NaN	NaN	NaN	NaN	NaN	NaN	12075	rand	1	0	784	402.5	26.133333333333333
Alex	ID117	16_11_22	0.2546968074572753	-0.2038806642636719	NaN	NaN	NaN	NaN	NaN	NaN	NaN	NaN	NaN	NaN	12076	rand	1	0	785	402.5333333333333	26.166666666666668
Alex	ID117	16_11_22	0.25380480881799317	-0.22045434584210222	0.01659766798787352	NaN	NaN	NaN	NaN	NaN	NaN	NaN	NaN	NaN	12077	rand	1	0	786	402.56666666666666	26.2
Alex	ID117	16_11_22	0.25716101831774907	-0.22588079596765143	0.006380478287034977	NaN	NaN	NaN	NaN	NaN	NaN	NaN	NaN	NaN	12078	rand	1	0	787	402.6	26.233333333333334
Alex	ID117	16_11_22	0.26955277881249984	-0.25228380560650643	0.029166327265336925	NaN	NaN	NaN	NaN	NaN	NaN	NaN	NaN	NaN	12079	rand	1	0	788	402.6333333333333	26.266666666666666
Alex	ID117	16_11_22	0.26140639153869616	-0.2400514675643921	0.014696724791304619	NaN	NaN	NaN	NaN	NaN	NaN	NaN	NaN	NaN	12080	rand	1	0	789	402.6666666666667	26.3
Alex	ID117	16_11_22	0.2666216402664796	-0.24353916723559577	0.006273983446675725	NaN	NaN	NaN	NaN	NaN	NaN	NaN	NaN	NaN	12081	rand	1	0	790	402.7	26.333333333333332
Alex	ID117	16_11_22	0.28757201847741687	-0.24536843982366952	0.021030087621852475	0.7677737910848386	-0.12260856539648457	NaN	0.5276729047811277	-0.18398850261007704	NaN	0.558829547834446	0.4956447610786259	NaN	12082	rand	1	0	791	402.73333333333335	26.366666666666667
Alex	ID117	16_11_22	0.2904244463564454	-0.24364872848181163	0.003330728434498034	NaN	NaN	NaN	NaN	NaN	NaN	NaN	NaN	NaN	12083	rand	1	0	792	402.76666666666665	26.4
Alex	ID117	16_11_22	0.29260466512817374	-0.24858023526068118	0.0053919489057884335	0.7638354228171385	-0.12156231386108418	NaN	0.5282200439726561	-0.18507127456088268	NaN	0.5597033066920941	0.48804915669304255	NaN	12084	rand	1	0	793	402.8	26.433333333333334
Alex	ID117	16_11_22	0.2896390072854005	-0.25565393955688487	0.007670229390998224	NaN	NaN	NaN	NaN	NaN	NaN	NaN	NaN	NaN	12085	rand	1	0	794	402.8333333333333	26.466666666666665
Alex	ID117	16_11_22	0.2901541285784912	-0.2589550349137575	0.0033410448218725566	0.764973559050659	-0.1213756261668093	NaN	0.5275638438145751	-0.1901653305402834	NaN	0.5607909256041013	0.4943496589106476	NaN	12086	rand	1	0	795	402.8666666666667	26.5
Alex	ID117	16_11_22	0.29455842397241216	-0.2602824436198121	0.004599981716248769	0.7623886140314942	-0.13755825580859393	0.016387783342333755	0.5284735190019532	-0.19892034971420303	0.00880215142350049	0.5646712015117547	0.48365929434328037	-0.010690364567367217	12087	rand	1	0	796	402.9	26.53333333333333
Alex	ID117	16_11_22	0.29262601039379854	-0.25768048909210206	0.003241047608888396	0.7626637678461914	-0.14660664731494144	0.009052574135232706	0.527644889119995	-0.20214356820352175	0.0033280271800512893	0.5650408402766155	0.4829833245133958	-0.0006759698298845485	12088	rand	1	0	797	402.93333333333334	26.566666666666666
Alex	ID117	16_11_22	0.2910824808732908	-0.2651858513576051	0.007662437348332156	NaN	NaN	NaN	NaN	NaN	NaN	NaN	NaN	NaN	12089	rand	1	0	798	402.96666666666664	26.599999999999998
Alex	ID117	16_11_22	0.28955379298278805	-0.26108330798046886	0.004378098768627093	NaN	NaN	NaN	NaN	NaN	NaN	NaN	NaN	NaN	12090	rand	1	0	799	403.0	26.633333333333333
Alex	ID117	16_11_22	0.2877085948254394	-0.261904683807312	0.002019756046854435	NaN	NaN	NaN	NaN	NaN	NaN	NaN	NaN	NaN	12091	rand	1	0	800	403.0333333333333	26.666666666666668
Alex	ID117	16_11_22	0.28528540689733894	-0.2617609367841187	0.002427447824685183	NaN	NaN	NaN	NaN	NaN	NaN	NaN	NaN	NaN	12092	rand	1	0	801	403.06666666666666	26.7
Alex	ID117	16_11_22	0.2870412217548828	-0.25797765521197524	0.004170863851541076	NaN	NaN	NaN	NaN	NaN	NaN	NaN	NaN	NaN	12093	rand	1	0	802	403.1	26.733333333333334
Alex	ID117	16_11_22	0.28928380872460924	-0.25999103071606466	0.0030137812192085577	NaN	NaN	NaN	NaN	NaN	NaN	NaN	NaN	NaN	12094	rand	1	0	803	403.1333333333333	26.766666666666666
Alex	ID117	16_11_22	0.2888317226690673	-0.25735130507379167	0.002678158559176254	NaN	NaN	NaN	NaN	NaN	NaN	NaN	NaN	NaN	12095	rand	1	0	804	403.1666666666667	26.8
Alex	ID117	16_11_22	0.28946591052197235	-0.2638636955880127	0.006543196806033607	NaN	NaN	NaN	NaN	NaN	NaN	NaN	NaN	NaN	12096	rand	1	0	805	403.2	26.833333333333332
Alex	ID117	16_11_22	0.28485449934753415	-0.27573666607214364	0.012737053864091881	NaN	NaN	NaN	NaN	NaN	NaN	NaN	NaN	NaN	12097	rand	1	0	806	403.23333333333335	26.866666666666667
Alex	ID117	16_11_22	0.2856819619102784	-0.27314613459674075	0.0027194756144882687	NaN	NaN	NaN	NaN	NaN	NaN	NaN	NaN	NaN	12098	rand	1	0	807	403.26666666666665	26.9
Alex	ID117	16_11_22	0.28843766905444346	-0.27401903922888193	0.0028906546596257237	NaN	NaN	NaN	NaN	NaN	NaN	NaN	NaN	NaN	12099	rand	1	0	808	403.3	26.933333333333334
Alex	ID117	16_11_22	0.28537895919433565	-0.2743666502147828	0.0030783988380064906	NaN	NaN	NaN	NaN	NaN	NaN	NaN	NaN	NaN	12100	rand	1	0	809	403.3333333333333	26.966666666666665
Alex	ID117	16_11_22	0.2842778436558837	-0.27932008591888446	0.0050743453473024005	NaN	NaN	NaN	NaN	NaN	NaN	NaN	NaN	NaN	12101	rand	1	0	810	403.3666666666667	27.0
Alex	ID117	16_11_22	0.28294109639611786	-0.2832005885055544	0.004104289653721289	0.7753818774411618	-0.19341347963281263	NaN	0.5291614869186398	-0.23830703406918352	NaN	0.5803465531256276	0.5005593349004477	NaN	12102	rand	1	0	811	403.4	27.03333333333333
Alex	ID117	16_11_22	0.28214531821203614	-0.27881246882073984	0.004459692510310262	0.7687041444982907	-0.17501027532647728	0.019577283927987205	0.5254247313551634	-0.22691137207360856	0.011992683371896523	0.5723285062758742	0.49750817763256716	-0.003051157267880522	12103	rand	1	0	812	403.43333333333334	27.066666666666666
Alex	ID117	16_11_22	0.2809769984388426	-0.27857767089886476	0.0011916799723717178	0.7718242219970701	-0.17322369326965337	0.003595380236380392	0.5264006102179564	-0.22590068208425906	0.0014049319589991974	0.5728252094696691	0.502026351377213	0.004518173744645804	12104	rand	1	0	813	403.46666666666664	27.099999999999998
Alex	ID117	16_11_22	0.28148544933642583	-0.27640712420062274	0.0022293037667627308	NaN	NaN	NaN	NaN	NaN	NaN	NaN	NaN	NaN	12105	rand	1	0	814	403.5	27.133333333333333
Alex	ID117	16_11_22	0.2900642449990234	-0.2662434425653688	0.013300231554503137	NaN	NaN	NaN	NaN	NaN	NaN	NaN	NaN	NaN	12106	rand	1	0	815	403.5333333333333	27.166666666666668
Alex	ID117	16_11_22	0.2887531787619628	-0.2795556342602541	0.013376596816804079	NaN	NaN	NaN	NaN	NaN	NaN	NaN	NaN	NaN	12107	rand	1	0	816	403.56666666666666	27.2
Alex	ID117	16_11_22	NaN	NaN	NaN	NaN	NaN	NaN	NaN	NaN	NaN	NaN	NaN	NaN	12108	rand	1	0	817	403.6	27.233333333333334
Alex	ID117	16_11_22	NaN	NaN	NaN	NaN	NaN	NaN	NaN	NaN	NaN	NaN	NaN	NaN	12109	rand	1	0	818	403.6333333333333	27.266666666666666
Alex	ID117	16_11_22	0.40120904310839833	-0.29622170081646737	NaN	NaN	NaN	NaN	NaN	NaN	NaN	NaN	NaN	NaN	12110	rand	1	0	819	403.6666666666667	27.3
Alex	ID117	16_11_22	0.41264376860766605	-0.2834709896634522	0.017126984035469556	NaN	NaN	NaN	NaN	NaN	NaN	NaN	NaN	NaN	12111	rand	1	0	820	403.7	27.333333333333332
Alex	ID117	16_11_22	0.444480399047241	-0.3106418452052002	0.041854825631181536	NaN	NaN	NaN	NaN	NaN	NaN	NaN	NaN	NaN	12112	rand	1	0	821	403.73333333333335	27.366666666666667
Alex	ID117	16_11_22	0.4626592279246826	-0.31321503365228276	0.01836004134362185	NaN	NaN	NaN	NaN	NaN	NaN	NaN	NaN	NaN	12113	rand	1	0	822	403.76666666666665	27.4
Alex	ID117	16_11_22	NaN	NaN	NaN	NaN	NaN	NaN	NaN	NaN	NaN	NaN	NaN	NaN	12114	rand	1	0	823	403.8	27.433333333333334
Alex	ID117	16_11_22	0.5515559223770752	-0.236525746638794	NaN	NaN	NaN	NaN	NaN	NaN	NaN	NaN	NaN	NaN	12115	rand	1	0	824	403.8333333333333	27.466666666666665
Alex	ID117	16_11_22	0.5955718612144776	-0.327760331336731	0.10129734604984963	NaN	NaN	NaN	NaN	NaN	NaN	NaN	NaN	NaN	12116	rand	1	0	825	403.8666666666667	27.5
Alex	ID117	16_11_22	0.605250271576538	-0.3072506161290285	0.022678625289851713	NaN	NaN	NaN	NaN	NaN	NaN	NaN	NaN	NaN	12117	rand	1	0	826	403.9	27.53333333333333
Alex	ID117	16_11_22	0.6464251222072752	-0.2984667891845094	0.04210135318792949	NaN	NaN	NaN	NaN	NaN	NaN	NaN	NaN	NaN	12118	rand	1	0	827	403.93333333333334	27.566666666666666
Alex	ID117	16_11_22	0.6560546719222411	-0.30333184214813236	0.010788742653889554	NaN	NaN	NaN	NaN	NaN	NaN	NaN	NaN	NaN	12119	rand	1	0	828	403.96666666666664	27.599999999999998
Alex	ID117	16_11_22	0.6567403885804444	-0.30901777065893565	0.005727127584164967	NaN	NaN	NaN	NaN	NaN	NaN	NaN	NaN	NaN	12120	rand	1	0	829	404.0	27.633333333333333
Alex	ID117	16_11_22	0.6684821190329591	-0.3073403329486084	0.011860945632264695	NaN	NaN	NaN	NaN	NaN	NaN	NaN	NaN	NaN	12121	rand	1	0	830	404.0333333333333	27.666666666666668
Alex	ID117	16_11_22	0.6627507484527588	-0.2791115526793213	0.02880473301767051	NaN	NaN	NaN	NaN	NaN	NaN	NaN	NaN	NaN	12122	rand	1	0	831	404.06666666666666	27.7
Alex	ID117	16_11_22	0.6789091145308839	-0.23437896322454854	0.04756151126324677	NaN	NaN	NaN	NaN	NaN	NaN	NaN	NaN	NaN	12123	rand	1	0	832	404.1	27.733333333333334
Alex	ID117	16_11_22	0.6919940958787842	-0.18514885959863303	0.050939374160793145	NaN	NaN	NaN	NaN	NaN	NaN	NaN	NaN	NaN	12124	rand	1	0	833	404.1333333333333	27.766666666666666
Alex	ID117	16_11_22	0.6975812191561279	-0.16595871538226326	0.01998693527185461	NaN	NaN	NaN	NaN	NaN	NaN	NaN	NaN	NaN	12125	rand	1	0	834	404.1666666666667	27.8
Alex	ID117	16_11_22	0.7064331675147706	-0.16968304733410666	0.009603522178430078	NaN	NaN	NaN	NaN	NaN	NaN	NaN	NaN	NaN	12126	rand	1	0	835	404.2	27.833333333333332
Alex	ID117	16_11_22	0.7101357373012696	-0.18226916647796654	0.013119429032062754	NaN	NaN	NaN	NaN	NaN	NaN	NaN	NaN	NaN	12127	rand	1	0	836	404.23333333333335	27.866666666666667
Alex	ID117	16_11_22	0.7150835031691893	-0.19027389122717286	0.009410420043457587	NaN	NaN	NaN	NaN	NaN	NaN	NaN	NaN	NaN	12128	rand	1	0	837	404.26666666666665	27.9
Alex	ID117	16_11_22	0.7085691949162598	-0.18279129168634056	0.009920963053184384	NaN	NaN	NaN	NaN	NaN	NaN	NaN	NaN	NaN	12129	rand	1	0	838	404.3	27.933333333333334
Alex	ID117	16_11_22	0.7082630237624512	-0.18342005984289567	0.0006993498195625651	NaN	NaN	NaN	NaN	NaN	NaN	NaN	NaN	NaN	12130	rand	1	0	839	404.3333333333333	27.966666666666665
Alex	ID117	16_11_22	0.6927540206870115	-0.19069379262438968	0.01712998438325552	NaN	NaN	NaN	NaN	NaN	NaN	NaN	NaN	NaN	12131	rand	1	0	840	404.3666666666667	28.0
Alex	ID117	16_11_22	0.6857035793951414	-0.19598866919854752	0.00881728077956425	NaN	NaN	NaN	NaN	NaN	NaN	NaN	NaN	NaN	12132	rand	1	0	841	404.4	28.03333333333333
Alex	ID117	16_11_22	0.6548299873070067	-0.2348338841981812	0.04961984902024891	NaN	NaN	NaN	NaN	NaN	NaN	NaN	NaN	NaN	12133	rand	1	0	842	404.43333333333334	28.066666666666666
Alex	ID117	16_11_22	0.6645689315083008	-0.24968877161413583	0.017762733863248833	NaN	NaN	NaN	NaN	NaN	NaN	NaN	NaN	NaN	12134	rand	1	0	843	404.46666666666664	28.099999999999998
Alex	ID117	16_11_22	0.6800335764536132	-0.18878497556988538	0.06283651498837466	NaN	NaN	NaN	NaN	NaN	NaN	NaN	NaN	NaN	12135	rand	1	0	844	404.5	28.133333333333333
Alex	ID117	16_11_22	0.6606787568481445	-0.24545215328729264	0.05988136665454833	NaN	NaN	NaN	NaN	NaN	NaN	NaN	NaN	NaN	12136	rand	1	0	845	404.5333333333333	28.166666666666668
Alex	ID117	16_11_22	0.6686120249854737	-0.23595075854602054	0.012377933808525383	NaN	NaN	NaN	NaN	NaN	NaN	NaN	NaN	NaN	12137	rand	1	0	846	404.56666666666666	28.2
Alex	ID117	16_11_22	NaN	NaN	NaN	NaN	NaN	NaN	NaN	NaN	NaN	NaN	NaN	NaN	12138	rand	1	0	847	404.6	28.233333333333334
Alex	ID117	16_11_22	NaN	NaN	NaN	NaN	NaN	NaN	NaN	NaN	NaN	NaN	NaN	NaN	12139	rand	1	0	848	404.6333333333333	28.266666666666666
Alex	ID117	16_11_22	NaN	NaN	NaN	NaN	NaN	NaN	NaN	NaN	NaN	NaN	NaN	NaN	12140	rand	1	0	849	404.6666666666667	28.3
Alex	ID117	16_11_22	NaN	NaN	NaN	NaN	NaN	NaN	NaN	NaN	NaN	NaN	NaN	NaN	12141	rand	1	0	850	404.7	28.333333333333332
Alex	ID117	16_11_22	0.6185598784931639	-0.15106180447460948	NaN	NaN	NaN	NaN	NaN	NaN	NaN	NaN	NaN	NaN	12142	rand	1	0	851	404.73333333333335	28.366666666666667
Alex	ID117	16_11_22	NaN	NaN	NaN	NaN	NaN	NaN	NaN	NaN	NaN	NaN	NaN	NaN	12143	rand	1	0	852	404.76666666666665	28.4
Alex	ID117	16_11_22	0.532279646678711	-0.2519296076050417	NaN	NaN	NaN	NaN	NaN	NaN	NaN	NaN	NaN	NaN	12144	rand	1	0	853	404.8	28.433333333333334
Alex	ID117	16_11_22	0.524145933156372	-0.25346321491223156	0.008277031293655078	NaN	NaN	NaN	NaN	NaN	NaN	NaN	NaN	NaN	12145	rand	1	0	854	404.8333333333333	28.466666666666665
Alex	ID117	16_11_22	0.4908765017617185	-0.23205366335052502	0.039562911462592464	NaN	NaN	NaN	NaN	NaN	NaN	NaN	NaN	NaN	12146	rand	1	0	855	404.8666666666667	28.5
Alex	ID117	16_11_22	0.4929119729509277	-0.23762302669982915	0.005929667029325757	NaN	NaN	NaN	NaN	NaN	NaN	NaN	NaN	NaN	12147	rand	1	0	856	404.9	28.53333333333333
Alex	ID117	16_11_22	0.3720217270046384	-0.3135727336113894	0.14276837725808264	NaN	NaN	NaN	NaN	NaN	NaN	NaN	NaN	NaN	12148	rand	1	0	857	404.93333333333334	28.566666666666666
Alex	ID117	16_11_22	0.36816340348303234	-0.29253664081817643	0.021387002136859772	0.8677571831508786	-0.29320351360907004	NaN	0.6179602933169555	-0.29287007721362324	NaN	0.6838477946469458	0.49959422474856907	NaN	12149	rand	1	0	858	404.96666666666664	28.599999999999998
Alex	ID117	16_11_22	0.2944220143842773	-0.2924750230396729	0.07374141484243855	-0.3150545245628662	0.37210181772009254	1.3570831661323162	-0.010316255089294457	0.03981339734020983	0.7109217365635135	0.04112823515344199	0.9017339013263389	0.40213967657776983	12150	rand	1	0	859	405.0	28.633333333333333
Alex	ID117	16_11_22	0.2939008897352293	-0.2921001468121338	0.0006419525572963225	-0.31253561645922856	0.3782030617312011	0.006600763328408275	-0.00931736336199962	0.04305145745953365	0.003388630699738971	0.044048169648801164	0.9039201443871191	0.002186243060780191	12151	rand	1	0	860	405.0333333333333	28.666666666666668
Alex	ID117	16_11_22	NaN	NaN	NaN	-0.815374543541626	-0.48719987686193855	1.0008842254302033	NaN	NaN	NaN	NaN	NaN	NaN	12152	rand	1	0	861	405.06666666666666	28.7
Alex	ID117	16_11_22	NaN	NaN	NaN	NaN	NaN	NaN	NaN	NaN	NaN	NaN	NaN	NaN	12153	rand	1	0	862	405.1	28.733333333333334
Alex	ID117	16_11_22	NaN	NaN	NaN	NaN	NaN	NaN	NaN	NaN	NaN	NaN	NaN	NaN	12154	rand	1	0	863	405.1333333333333	28.766666666666666
Alex	ID117	16_11_22	NaN	NaN	NaN	NaN	NaN	NaN	NaN	NaN	NaN	NaN	NaN	NaN	12155	rand	1	0	864	405.1666666666667	28.8
Alex	ID117	16_11_22	NaN	NaN	NaN	NaN	NaN	NaN	NaN	NaN	NaN	NaN	NaN	NaN	12156	rand	1	0	865	405.2	28.833333333333332
Alex	ID117	16_11_22	NaN	NaN	NaN	NaN	NaN	NaN	NaN	NaN	NaN	NaN	NaN	NaN	12157	rand	1	0	866	405.23333333333335	28.866666666666667
Alex	ID117	16_11_22	NaN	NaN	NaN	NaN	NaN	NaN	NaN	NaN	NaN	NaN	NaN	NaN	12158	rand	1	0	867	405.26666666666665	28.9
Alex	ID117	16_11_22	NaN	NaN	NaN	-0.835931701937378	-0.50094431018573	NaN	NaN	NaN	NaN	NaN	NaN	NaN	12159	rand	1	0	868	405.3	28.933333333333334
Alex	ID117	16_11_22	NaN	NaN	NaN	NaN	NaN	NaN	NaN	NaN	NaN	NaN	NaN	NaN	12160	rand	1	0	869	405.3333333333333	28.966666666666665
Alex	ID117	16_11_22	NaN	NaN	NaN	NaN	NaN	NaN	NaN	NaN	NaN	NaN	NaN	NaN	12161	rand	1	0	870	405.3666666666667	29.0
Alex	ID117	16_11_22	NaN	NaN	NaN	NaN	NaN	NaN	NaN	NaN	NaN	NaN	NaN	NaN	12162	rand	1	0	871	405.4	29.03333333333333
Alex	ID117	16_11_22	NaN	NaN	NaN	NaN	NaN	NaN	NaN	NaN	NaN	NaN	NaN	NaN	12163	rand	1	0	872	405.43333333333334	29.066666666666666
Alex	ID117	16_11_22	NaN	NaN	NaN	NaN	NaN	NaN	NaN	NaN	NaN	NaN	NaN	NaN	12164	rand	1	0	873	405.46666666666664	29.099999999999998
Alex	ID117	16_11_22	NaN	NaN	NaN	NaN	NaN	NaN	NaN	NaN	NaN	NaN	NaN	NaN	12165	rand	1	0	874	405.5	29.133333333333333
Alex	ID117	16_11_22	NaN	NaN	NaN	NaN	NaN	NaN	NaN	NaN	NaN	NaN	NaN	NaN	12166	rand	1	0	875	405.5333333333333	29.166666666666668
Alex	ID117	16_11_22	NaN	NaN	NaN	NaN	NaN	NaN	NaN	NaN	NaN	NaN	NaN	NaN	12167	rand	1	0	876	405.56666666666666	29.2
Alex	ID117	16_11_22	NaN	NaN	NaN	NaN	NaN	NaN	NaN	NaN	NaN	NaN	NaN	NaN	12168	rand	1	0	877	405.6	29.233333333333334
Alex	ID117	16_11_22	NaN	NaN	NaN	NaN	NaN	NaN	NaN	NaN	NaN	NaN	NaN	NaN	12169	rand	1	0	878	405.6333333333333	29.266666666666666
Alex	ID117	16_11_22	NaN	NaN	NaN	-0.8404264645703736	-0.5539142544330445	NaN	NaN	NaN	NaN	NaN	NaN	NaN	12170	rand	1	0	879	405.6666666666667	29.3
Alex	ID117	16_11_22	NaN	NaN	NaN	NaN	NaN	NaN	NaN	NaN	NaN	NaN	NaN	NaN	12171	rand	1	0	880	405.7	29.333333333333332
Alex	ID117	16_11_22	NaN	NaN	NaN	NaN	NaN	NaN	NaN	NaN	NaN	NaN	NaN	NaN	12172	rand	1	0	881	405.73333333333335	29.366666666666667
Alex	ID117	16_11_22	NaN	NaN	NaN	NaN	NaN	NaN	NaN	NaN	NaN	NaN	NaN	NaN	12173	rand	1	0	882	405.76666666666665	29.4
Alex	ID117	16_11_22	NaN	NaN	NaN	NaN	NaN	NaN	NaN	NaN	NaN	NaN	NaN	NaN	12174	rand	1	0	883	405.8	29.433333333333334
Alex	ID117	16_11_22	NaN	NaN	NaN	-0.8295993287219239	-0.4995589524187013	NaN	NaN	NaN	NaN	NaN	NaN	NaN	12175	rand	1	0	884	405.8333333333333	29.466666666666665
Alex	ID117	16_11_22	NaN	NaN	NaN	-0.8293110842560425	-0.5035119955565187	0.003963538182174682	NaN	NaN	NaN	NaN	NaN	NaN	12176	rand	1	0	885	405.8666666666667	29.5
Alex	ID117	16_11_22	NaN	NaN	NaN	-0.8239656794359131	-0.4957012959366456	0.009464691291476354	NaN	NaN	NaN	NaN	NaN	NaN	12177	rand	1	0	886	405.9	29.53333333333333
Alex	ID117	16_11_22	NaN	NaN	NaN	-0.814258002713562	-0.49041959339361574	0.011051487189456756	NaN	NaN	NaN	NaN	NaN	NaN	12178	rand	1	0	887	405.93333333333334	29.566666666666666
Alex	ID117	16_11_22	NaN	NaN	NaN	NaN	NaN	NaN	NaN	NaN	NaN	NaN	NaN	NaN	12179	rand	1	0	888	405.96666666666664	29.599999999999998
Alex	ID117	16_11_22	NaN	NaN	NaN	NaN	NaN	NaN	NaN	NaN	NaN	NaN	NaN	NaN	12180	rand	1	0	889	406.0	29.633333333333333
Alex	ID117	16_11_22	NaN	NaN	NaN	NaN	NaN	NaN	NaN	NaN	NaN	NaN	NaN	NaN	12181	rand	1	0	890	406.0333333333333	29.666666666666668
Alex	ID117	16_11_22	NaN	NaN	NaN	-0.8206492421693725	-0.5387884655795289	NaN	NaN	NaN	NaN	NaN	NaN	NaN	12182	rand	1	0	891	406.06666666666666	29.7
Alex	ID117	16_11_22	NaN	NaN	NaN	-0.841402093293335	-0.5156943890122682	0.031048626415154865	NaN	NaN	NaN	NaN	NaN	NaN	12183	rand	1	0	892	406.1	29.733333333333334
Alex	ID117	16_11_22	NaN	NaN	NaN	NaN	NaN	NaN	NaN	NaN	NaN	NaN	NaN	NaN	12184	rand	1	0	893	406.1333333333333	29.766666666666666
Alex	ID117	16_11_22	NaN	NaN	NaN	NaN	NaN	NaN	NaN	NaN	NaN	NaN	NaN	NaN	12185	rand	1	0	894	406.1666666666667	29.8
Alex	ID117	16_11_22	NaN	NaN	NaN	NaN	NaN	NaN	NaN	NaN	NaN	NaN	NaN	NaN	12186	rand	1	0	895	406.2	29.833333333333332
Alex	ID117	16_11_22	NaN	NaN	NaN	NaN	NaN	NaN	NaN	NaN	NaN	NaN	NaN	NaN	12187	rand	1	0	896	406.23333333333335	29.866666666666667
Alex	ID117	16_11_22	NaN	NaN	NaN	NaN	NaN	NaN	NaN	NaN	NaN	NaN	NaN	NaN	12188	rand	1	0	897	406.26666666666665	29.9
Alex	ID117	16_11_22	NaN	NaN	NaN	NaN	NaN	NaN	NaN	NaN	NaN	NaN	NaN	NaN	12189	rand	1	0	898	406.3	29.933333333333334
Alex	ID117	16_11_22	NaN	NaN	NaN	NaN	NaN	NaN	NaN	NaN	NaN	NaN	NaN	NaN	12190	rand	1	0	899	406.3333333333333	29.966666666666665
Alex	ID117	16_11_22	NaN	NaN	NaN	NaN	NaN	NaN	NaN	NaN	NaN	NaN	NaN	NaN	12191	rand	1	0	900	406.3666666666667	30.0
Alex	ID117	16_11_22	NaN	NaN	NaN	NaN	NaN	NaN	NaN	NaN	NaN	NaN	NaN	NaN	12192	rand	1	0	901	406.4	30.03333333333333
Alex	ID117	16_11_22	NaN	NaN	NaN	NaN	NaN	NaN	NaN	NaN	NaN	NaN	NaN	NaN	12193	rand	1	0	902	406.43333333333334	30.066666666666666
Alex	ID117	16_11_22	NaN	NaN	NaN	NaN	NaN	NaN	NaN	NaN	NaN	NaN	NaN	NaN	12194	rand	1	0	903	406.46666666666664	30.099999999999998
Alex	ID117	16_11_22	NaN	NaN	NaN	NaN	NaN	NaN	NaN	NaN	NaN	NaN	NaN	NaN	12195	rand	1	0	904	406.5	30.133333333333333
Alex	ID117	16_11_22	NaN	NaN	NaN	NaN	NaN	NaN	NaN	NaN	NaN	NaN	NaN	NaN	12196	rand	1	0	905	406.5333333333333	30.166666666666668
Alex	ID117	16_11_22	NaN	NaN	NaN	NaN	NaN	NaN	NaN	NaN	NaN	NaN	NaN	NaN	12197	rand	1	0	906	406.56666666666666	30.2
Alex	ID117	16_11_22	NaN	NaN	NaN	NaN	NaN	NaN	NaN	NaN	NaN	NaN	NaN	NaN	12198	rand	1	0	907	406.6	30.233333333333334
Alex	ID117	16_11_22	NaN	NaN	NaN	NaN	NaN	NaN	NaN	NaN	NaN	NaN	NaN	NaN	12199	rand	1	0	908	406.6333333333333	30.266666666666666
Alex	ID117	16_11_22	NaN	NaN	NaN	NaN	NaN	NaN	NaN	NaN	NaN	NaN	NaN	NaN	12200	rand	1	0	909	406.6666666666667	30.3
Alex	ID117	16_11_22	NaN	NaN	NaN	NaN	NaN	NaN	NaN	NaN	NaN	NaN	NaN	NaN	12201	rand	1	0	910	406.7	30.333333333333332
Alex	ID117	16_11_22	NaN	NaN	NaN	NaN	NaN	NaN	NaN	NaN	NaN	NaN	NaN	NaN	12202	rand	1	0	911	406.73333333333335	30.366666666666667
Alex	ID117	16_11_22	NaN	NaN	NaN	NaN	NaN	NaN	NaN	NaN	NaN	NaN	NaN	NaN	12203	rand	1	0	912	406.76666666666665	30.4
Alex	ID117	16_11_22	NaN	NaN	NaN	NaN	NaN	NaN	NaN	NaN	NaN	NaN	NaN	NaN	12204	rand	1	0	913	406.8	30.433333333333334
Alex	ID117	16_11_22	NaN	NaN	NaN	NaN	NaN	NaN	NaN	NaN	NaN	NaN	NaN	NaN	12205	rand	1	0	914	406.8333333333333	30.466666666666665
Alex	ID117	16_11_22	NaN	NaN	NaN	NaN	NaN	NaN	NaN	NaN	NaN	NaN	NaN	NaN	12206	rand	1	0	915	406.8666666666667	30.5
Alex	ID117	16_11_22	NaN	NaN	NaN	NaN	NaN	NaN	NaN	NaN	NaN	NaN	NaN	NaN	12207	rand	1	0	916	406.9	30.53333333333333
Alex	ID117	16_11_22	NaN	NaN	NaN	NaN	NaN	NaN	NaN	NaN	NaN	NaN	NaN	NaN	12208	rand	1	0	917	406.93333333333334	30.566666666666666
Alex	ID117	16_11_22	NaN	NaN	NaN	NaN	NaN	NaN	NaN	NaN	NaN	NaN	NaN	NaN	12209	rand	1	0	918	406.96666666666664	30.599999999999998
Alex	ID117	16_11_22	NaN	NaN	NaN	NaN	NaN	NaN	NaN	NaN	NaN	NaN	NaN	NaN	12210	rand	1	0	919	407.0	30.633333333333333
Alex	ID117	16_11_22	NaN	NaN	NaN	NaN	NaN	NaN	NaN	NaN	NaN	NaN	NaN	NaN	12211	rand	1	0	920	407.0333333333333	30.666666666666668
Alex	ID117	16_11_22	NaN	NaN	NaN	NaN	NaN	NaN	NaN	NaN	NaN	NaN	NaN	NaN	12212	rand	1	0	921	407.06666666666666	30.7
Alex	ID117	16_11_22	NaN	NaN	NaN	NaN	NaN	NaN	NaN	NaN	NaN	NaN	NaN	NaN	12213	rand	1	0	922	407.1	30.733333333333334
Alex	ID117	16_11_22	NaN	NaN	NaN	NaN	NaN	NaN	NaN	NaN	NaN	NaN	NaN	NaN	12214	rand	1	0	923	407.1333333333333	30.766666666666666
Alex	ID117	16_11_22	NaN	NaN	NaN	NaN	NaN	NaN	NaN	NaN	NaN	NaN	NaN	NaN	12215	rand	1	0	924	407.1666666666667	30.8
Alex	ID117	16_11_22	NaN	NaN	NaN	NaN	NaN	NaN	NaN	NaN	NaN	NaN	NaN	NaN	12216	rand	1	0	925	407.2	30.833333333333332
Alex	ID117	16_11_22	NaN	NaN	NaN	NaN	NaN	NaN	NaN	NaN	NaN	NaN	NaN	NaN	12217	rand	1	0	926	407.23333333333335	30.866666666666667
Alex	ID117	16_11_22	NaN	NaN	NaN	NaN	NaN	NaN	NaN	NaN	NaN	NaN	NaN	NaN	12218	rand	1	0	927	407.26666666666665	30.9
Alex	ID117	16_11_22	NaN	NaN	NaN	NaN	NaN	NaN	NaN	NaN	NaN	NaN	NaN	NaN	12219	rand	1	0	928	407.3	30.933333333333334
Alex	ID117	16_11_22	NaN	NaN	NaN	NaN	NaN	NaN	NaN	NaN	NaN	NaN	NaN	NaN	12220	rand	1	0	929	407.3333333333333	30.966666666666665
Alex	ID117	16_11_22	NaN	NaN	NaN	NaN	NaN	NaN	NaN	NaN	NaN	NaN	NaN	NaN	12221	rand	1	0	930	407.3666666666667	31.0
Alex	ID117	16_11_22	NaN	NaN	NaN	NaN	NaN	NaN	NaN	NaN	NaN	NaN	NaN	NaN	12222	rand	1	0	931	407.4	31.03333333333333
Alex	ID117	16_11_22	NaN	NaN	NaN	NaN	NaN	NaN	NaN	NaN	NaN	NaN	NaN	NaN	12223	rand	1	0	932	407.43333333333334	31.066666666666666
Alex	ID117	16_11_22	NaN	NaN	NaN	NaN	NaN	NaN	NaN	NaN	NaN	NaN	NaN	NaN	12224	rand	1	0	933	407.46666666666664	31.099999999999998
Alex	ID117	16_11_22	NaN	NaN	NaN	NaN	NaN	NaN	NaN	NaN	NaN	NaN	NaN	NaN	12225	rand	1	0	934	407.5	31.133333333333333
Alex	ID117	16_11_22	NaN	NaN	NaN	NaN	NaN	NaN	NaN	NaN	NaN	NaN	NaN	NaN	12226	rand	1	0	935	407.5333333333333	31.166666666666668
Alex	ID117	16_11_22	NaN	NaN	NaN	NaN	NaN	NaN	NaN	NaN	NaN	NaN	NaN	NaN	12227	rand	1	0	936	407.56666666666666	31.2
Alex	ID117	16_11_22	NaN	NaN	NaN	NaN	NaN	NaN	NaN	NaN	NaN	NaN	NaN	NaN	12228	rand	1	0	937	407.6	31.233333333333334
Alex	ID117	16_11_22	NaN	NaN	NaN	NaN	NaN	NaN	NaN	NaN	NaN	NaN	NaN	NaN	12229	rand	1	0	938	407.6333333333333	31.266666666666666
Alex	ID117	16_11_22	NaN	NaN	NaN	NaN	NaN	NaN	NaN	NaN	NaN	NaN	NaN	NaN	12230	rand	1	0	939	407.6666666666667	31.3
Alex	ID117	16_11_22	NaN	NaN	NaN	-0.8482694322285156	-0.5114801998903199	NaN	NaN	NaN	NaN	NaN	NaN	NaN	12231	rand	1	0	940	407.7	31.333333333333332
Alex	ID117	16_11_22	NaN	NaN	NaN	-0.8458817641564942	-0.5106980960170289	0.002512497819057205	NaN	NaN	NaN	NaN	NaN	NaN	12232	rand	1	0	941	407.73333333333335	31.366666666666667
Alex	ID117	16_11_22	NaN	NaN	NaN	NaN	NaN	NaN	NaN	NaN	NaN	NaN	NaN	NaN	12233	rand	1	0	942	407.76666666666665	31.4
Alex	ID117	16_11_22	NaN	NaN	NaN	-0.8459155330337524	-0.5030950124573366	NaN	NaN	NaN	NaN	NaN	NaN	NaN	12234	rand	1	0	943	407.8	31.433333333333334
Alex	ID117	16_11_22	NaN	NaN	NaN	-0.8346534873981934	-0.5092995642188721	0.012858076623624055	NaN	NaN	NaN	NaN	NaN	NaN	12235	rand	1	0	944	407.8333333333333	31.466666666666665
Alex	ID117	16_11_22	NaN	NaN	NaN	-0.815658619010315	-0.5248814413652345	0.024568270604117714	NaN	NaN	NaN	NaN	NaN	NaN	12236	rand	1	0	945	407.8666666666667	31.5
Alex	ID117	16_11_22	NaN	NaN	NaN	NaN	NaN	NaN	NaN	NaN	NaN	NaN	NaN	NaN	12237	rand	1	0	946	407.9	31.53333333333333
Alex	ID117	16_11_22	NaN	NaN	NaN	NaN	NaN	NaN	NaN	NaN	NaN	NaN	NaN	NaN	12238	rand	1	0	947	407.93333333333334	31.566666666666666
Alex	ID117	16_11_22	NaN	NaN	NaN	-0.8206797592288209	-0.48777686607336435	NaN	NaN	NaN	NaN	NaN	NaN	NaN	12239	rand	1	0	948	407.96666666666664	31.599999999999998
Alex	ID117	16_11_22	NaN	NaN	NaN	-0.8257554299306031	-0.49943321546337904	0.012713493389899843	NaN	NaN	NaN	NaN	NaN	NaN	12240	rand	1	0	949	408.0	31.633333333333333
Alex	ID117	16_11_22	NaN	NaN	NaN	NaN	NaN	NaN	NaN	NaN	NaN	NaN	NaN	NaN	12241	rand	1	0	950	408.0333333333333	31.666666666666668
Alex	ID117	16_11_22	NaN	NaN	NaN	NaN	NaN	NaN	NaN	NaN	NaN	NaN	NaN	NaN	12242	rand	1	0	951	408.06666666666666	31.7
Alex	ID117	16_11_22	NaN	NaN	NaN	NaN	NaN	NaN	NaN	NaN	NaN	NaN	NaN	NaN	12243	rand	1	0	952	408.1	31.733333333333334
Alex	ID117	16_11_22	NaN	NaN	NaN	NaN	NaN	NaN	NaN	NaN	NaN	NaN	NaN	NaN	12244	rand	1	0	953	408.1333333333333	31.766666666666666
Alex	ID117	16_11_22	NaN	NaN	NaN	NaN	NaN	NaN	NaN	NaN	NaN	NaN	NaN	NaN	12245	rand	1	0	954	408.1666666666667	31.8
Alex	ID117	16_11_22	NaN	NaN	NaN	NaN	NaN	NaN	NaN	NaN	NaN	NaN	NaN	NaN	12246	rand	1	0	955	408.2	31.833333333333332
Alex	ID117	16_11_22	NaN	NaN	NaN	NaN	NaN	NaN	NaN	NaN	NaN	NaN	NaN	NaN	12247	rand	1	0	956	408.23333333333335	31.866666666666667
Alex	ID117	16_11_22	NaN	NaN	NaN	NaN	NaN	NaN	NaN	NaN	NaN	NaN	NaN	NaN	12248	rand	1	0	957	408.26666666666665	31.9
Alex	ID117	16_11_22	NaN	NaN	NaN	NaN	NaN	NaN	NaN	NaN	NaN	NaN	NaN	NaN	12249	rand	1	0	958	408.3	31.933333333333334
Alex	ID117	16_11_22	NaN	NaN	NaN	NaN	NaN	NaN	NaN	NaN	NaN	NaN	NaN	NaN	12250	rand	1	0	959	408.3333333333333	31.966666666666665
Alex	ID117	16_11_22	NaN	NaN	NaN	NaN	NaN	NaN	NaN	NaN	NaN	NaN	NaN	NaN	12251	rand	1	0	960	408.3666666666667	32.0
Alex	ID117	16_11_22	NaN	NaN	NaN	NaN	NaN	NaN	NaN	NaN	NaN	NaN	NaN	NaN	12252	rand	1	0	961	408.4	32.03333333333333
Alex	ID117	16_11_22	NaN	NaN	NaN	NaN	NaN	NaN	NaN	NaN	NaN	NaN	NaN	NaN	12253	rand	1	0	962	408.43333333333334	32.06666666666666
Alex	ID117	16_11_22	NaN	NaN	NaN	NaN	NaN	NaN	NaN	NaN	NaN	NaN	NaN	NaN	12254	rand	1	0	963	408.46666666666664	32.1
Alex	ID117	16_11_22	NaN	NaN	NaN	NaN	NaN	NaN	NaN	NaN	NaN	NaN	NaN	NaN	12255	rand	1	0	964	408.5	32.13333333333333
Alex	ID117	16_11_22	NaN	NaN	NaN	NaN	NaN	NaN	NaN	NaN	NaN	NaN	NaN	NaN	12256	rand	1	0	965	408.5333333333333	32.166666666666664
Alex	ID117	16_11_22	NaN	NaN	NaN	NaN	NaN	NaN	NaN	NaN	NaN	NaN	NaN	NaN	12257	rand	1	0	966	408.56666666666666	32.2
Alex	ID117	16_11_22	NaN	NaN	NaN	NaN	NaN	NaN	NaN	NaN	NaN	NaN	NaN	NaN	12258	rand	1	0	967	408.6	32.233333333333334
Alex	ID117	16_11_22	NaN	NaN	NaN	NaN	NaN	NaN	NaN	NaN	NaN	NaN	NaN	NaN	12259	rand	1	0	968	408.6333333333333	32.266666666666666
Alex	ID117	16_11_22	NaN	NaN	NaN	NaN	NaN	NaN	NaN	NaN	NaN	NaN	NaN	NaN	12260	rand	1	0	969	408.6666666666667	32.3
Alex	ID117	16_11_22	NaN	NaN	NaN	NaN	NaN	NaN	NaN	NaN	NaN	NaN	NaN	NaN	12261	rand	1	0	970	408.7	32.333333333333336
Alex	ID117	16_11_22	NaN	NaN	NaN	NaN	NaN	NaN	NaN	NaN	NaN	NaN	NaN	NaN	12262	rand	1	0	971	408.73333333333335	32.36666666666667
Alex	ID117	16_11_22	NaN	NaN	NaN	NaN	NaN	NaN	NaN	NaN	NaN	NaN	NaN	NaN	12263	rand	1	0	972	408.76666666666665	32.4
Alex	ID117	16_11_22	NaN	NaN	NaN	NaN	NaN	NaN	NaN	NaN	NaN	NaN	NaN	NaN	12264	rand	1	0	973	408.8	32.43333333333333
Alex	ID117	16_11_22	NaN	NaN	NaN	NaN	NaN	NaN	NaN	NaN	NaN	NaN	NaN	NaN	12265	rand	1	0	974	408.8333333333333	32.46666666666667
Alex	ID117	16_11_22	NaN	NaN	NaN	NaN	NaN	NaN	NaN	NaN	NaN	NaN	NaN	NaN	12266	rand	1	0	975	408.8666666666667	32.5
Alex	ID117	16_11_22	NaN	NaN	NaN	0.06505246037353496	-0.14726459845184348	NaN	NaN	NaN	NaN	NaN	NaN	NaN	12267	rand	1	0	976	408.9	32.53333333333333
Alex	ID117	16_11_22	NaN	NaN	NaN	NaN	NaN	NaN	NaN	NaN	NaN	NaN	NaN	NaN	12268	rand	1	0	977	408.93333333333334	32.56666666666666
Alex	ID117	16_11_22	NaN	NaN	NaN	NaN	NaN	NaN	NaN	NaN	NaN	NaN	NaN	NaN	12269	rand	1	0	978	408.96666666666664	32.6
Alex	ID117	16_11_22	NaN	NaN	NaN	NaN	NaN	NaN	NaN	NaN	NaN	NaN	NaN	NaN	12270	rand	1	0	979	409.0	32.63333333333333
Alex	ID117	16_11_22	NaN	NaN	NaN	NaN	NaN	NaN	NaN	NaN	NaN	NaN	NaN	NaN	12271	rand	1	0	980	409.0333333333333	32.666666666666664
Alex	ID117	16_11_22	NaN	NaN	NaN	NaN	NaN	NaN	NaN	NaN	NaN	NaN	NaN	NaN	12272	rand	1	0	981	409.06666666666666	32.7
Alex	ID117	16_11_22	NaN	NaN	NaN	NaN	NaN	NaN	NaN	NaN	NaN	NaN	NaN	NaN	12273	rand	1	0	982	409.1	32.733333333333334
Alex	ID117	16_11_22	NaN	NaN	NaN	NaN	NaN	NaN	NaN	NaN	NaN	NaN	NaN	NaN	12274	rand	1	0	983	409.1333333333333	32.766666666666666
Alex	ID117	16_11_22	NaN	NaN	NaN	NaN	NaN	NaN	NaN	NaN	NaN	NaN	NaN	NaN	12275	rand	1	0	984	409.1666666666667	32.8
Alex	ID117	16_11_22	NaN	NaN	NaN	NaN	NaN	NaN	NaN	NaN	NaN	NaN	NaN	NaN	12276	rand	1	0	985	409.2	32.833333333333336
Alex	ID117	16_11_22	NaN	NaN	NaN	NaN	NaN	NaN	NaN	NaN	NaN	NaN	NaN	NaN	12277	rand	1	0	986	409.23333333333335	32.86666666666667
Alex	ID117	16_11_22	NaN	NaN	NaN	NaN	NaN	NaN	NaN	NaN	NaN	NaN	NaN	NaN	12278	rand	1	0	987	409.26666666666665	32.9
Alex	ID117	16_11_22	0.7270243449276124	-0.480036956025818	NaN	NaN	NaN	NaN	NaN	NaN	NaN	NaN	NaN	NaN	12279	rand	1	0	988	409.3	32.93333333333333
Alex	ID117	16_11_22	0.72148341413916	-0.4603389445714723	0.02046249176561725	NaN	NaN	NaN	NaN	NaN	NaN	NaN	NaN	NaN	12280	rand	1	0	989	409.3333333333333	32.96666666666667
Alex	ID117	16_11_22	0.7188889638063962	-0.4352666788364259	0.02520614372763036	NaN	NaN	NaN	NaN	NaN	NaN	NaN	NaN	NaN	12281	rand	1	0	990	409.3666666666667	33.0
Alex	ID117	16_11_22	0.7102059432139893	-0.4396728085891115	0.009736982387046999	NaN	NaN	NaN	NaN	NaN	NaN	NaN	NaN	NaN	12282	rand	1	0	991	409.4	33.03333333333333
Alex	ID117	16_11_22	0.692817222684448	-0.4120193499323732	0.03266621155466954	NaN	NaN	NaN	NaN	NaN	NaN	NaN	NaN	NaN	12283	rand	1	0	992	409.43333333333334	33.06666666666666
Alex	ID117	16_11_22	0.6729209337236326	-0.37452305566430666	0.042448019956762485	NaN	NaN	NaN	NaN	NaN	NaN	NaN	NaN	NaN	12284	rand	1	0	993	409.46666666666664	33.1
Alex	ID117	16_11_22	0.6613853184923095	-0.3729724388485718	0.01163936558728063	NaN	NaN	NaN	NaN	NaN	NaN	NaN	NaN	NaN	12285	rand	1	0	994	409.5	33.13333333333333
Alex	ID117	16_11_22	NaN	NaN	NaN	NaN	NaN	NaN	NaN	NaN	NaN	NaN	NaN	NaN	12286	rand	1	0	995	409.5333333333333	33.166666666666664
Alex	ID117	16_11_22	NaN	NaN	NaN	NaN	NaN	NaN	NaN	NaN	NaN	NaN	NaN	NaN	12287	rand	1	0	996	409.56666666666666	33.2
Alex	ID117	16_11_22	0.6126328985646969	-0.31443304787200943	NaN	NaN	NaN	NaN	NaN	NaN	NaN	NaN	NaN	NaN	12288	rand	1	0	997	409.6	33.233333333333334
Alex	ID117	16_11_22	0.5912754594678953	-0.2918793567208253	0.031061377775568683	0.8978116506706542	-0.2496297386138917	NaN	0.7445435550692747	-0.2707545476673585	NaN	0.7922456250922122	0.3094341072785547	NaN	12289	rand	1	0	998	409.6333333333333	33.266666666666666
Alex	ID117	16_11_22	0.56907388181958	-0.2817245967395632	0.024413709270637622	0.8845425664067381	-0.27879354157348635	0.03204053682866387	0.726808224113159	-0.28025906915652476	0.020121577792533523	0.7789706929551367	0.3154823006755505	0.006048193396995805	12290	rand	1	0	999	409.6666666666667	33.3
Alex	ID117	16_11_22	0.5648475192258298	-0.3057870479746705	0.024430794097117844	NaN	NaN	NaN	NaN	NaN	NaN	NaN	NaN	NaN	12291	rand	1	0	1000	409.7	33.333333333333336
Alex	ID117	16_11_22	0.5044847756372071	-0.29479615391650404	0.06135519998943569	0.8106219104287109	-0.2387673330491944	NaN	0.657553343032959	-0.2667817434828492	NaN	0.7096117935812292	0.311222065519353	NaN	12292	rand	1	0	1001	409.73333333333335	33.36666666666667
Alex	ID117	16_11_22	0.4908356455892333	-0.27250669380737325	0.026136541144976183	0.8025672410931395	-0.23907617236120626	0.008060588057086064	0.6467014433411864	-0.25579143308428975	0.015445084965029431	0.6954509429563587	0.3135190383367071	0.0022969728173540815	12293	rand	1	0	1002	409.76666666666665	33.4
Alex	ID117	16_11_22	0.46390442400610343	-0.3009199938923952	0.03914851616193327	NaN	NaN	NaN	NaN	NaN	NaN	NaN	NaN	NaN	12294	rand	1	0	1003	409.8	33.43333333333333
Alex	ID117	16_11_22	0.45519255395312497	-0.3003189912571411	0.008732576022432634	0.7604698747636718	-0.23745484935308858	NaN	0.6078312143583984	-0.26888692030511485	NaN	0.6646495024142984	0.31168276009205	NaN	12295	rand	1	0	1004	409.8333333333333	33.46666666666667
Alex	ID117	16_11_22	0.3985947483489989	-0.31309830173089614	0.05802260228037924	0.6951128392984618	-0.2762081796546021	0.07598264732331272	0.5468537938237303	-0.2946532406927491	0.06619780269298953	0.6211840339787769	0.2988040484449932	-0.012878711647056784	12296	rand	1	0	1005	409.8666666666667	33.5
Alex	ID117	16_11_22	0.39480646398022445	-0.30343039724176046	0.010383615731995794	0.6901955904899899	-0.26154064697247326	0.01546983680669372	0.5425010272351072	-0.28248552210711686	0.012922846147585864	0.6116415901091724	0.29834457802652536	-0.0004594704184678333	12297	rand	1	0	1006	409.9	33.53333333333333
Alex	ID117	16_11_22	0.3672197092785643	-0.3284703949385377	0.037256281612959956	0.6899034271667479	-0.283393946595337	0.02185525254519162	0.5285615682226561	-0.30593217076693735	0.027277350511676637	0.6107141921653402	0.32581692403154583	0.027472346005020465	12298	rand	1	0	1007	409.93333333333334	33.56666666666666
Alex	ID117	16_11_22	0.3629506561535645	-0.32896000196881126	0.004297037308211781	0.6834574904677733	-0.28879504921795673	0.008409637891565711	0.5232040733106689	-0.308877525593384	0.006113744088988478	0.6075753682841063	0.3230137060119803	-0.002803218019565512	12299	rand	1	0	1008	409.96666666666664	33.6
Alex	ID117	16_11_22	0.32136324156066864	-0.28945791977154545	0.05735789004523222	NaN	NaN	NaN	NaN	NaN	NaN	NaN	NaN	NaN	12300	rand	1	0	1009	410.0	33.63333333333333
Alex	ID117	16_11_22	0.3137289739019775	-0.35244521385266125	0.0634482565429934	NaN	NaN	NaN	NaN	NaN	NaN	NaN	NaN	NaN	12301	rand	1	0	1010	410.0333333333333	33.666666666666664
Alex	ID117	16_11_22	0.28722999394775384	-0.2934299735365602	0.06469153366694523	NaN	NaN	NaN	NaN	NaN	NaN	NaN	NaN	NaN	12302	rand	1	0	1011	410.06666666666666	33.7
Alex	ID117	16_11_22	0.273687089948242	-0.2762280240812378	0.0218933166469464	NaN	NaN	NaN	NaN	NaN	NaN	NaN	NaN	NaN	12303	rand	1	0	1012	410.09999999999997	33.733333333333334
Alex	ID117	16_11_22	0.22849165842517083	-0.2379484586206666	0.05922796773828028	NaN	NaN	NaN	NaN	NaN	NaN	NaN	NaN	NaN	12304	rand	1	0	1013	410.1333333333333	33.766666666666666
Alex	ID117	16_11_22	0.2198541632821045	-0.23699250756445323	0.0086902338730537	NaN	NaN	NaN	NaN	NaN	NaN	NaN	NaN	NaN	12305	rand	1	0	1014	410.1666666666667	33.8
Alex	ID117	16_11_22	0.20748024609533688	-0.22694055505395516	0.015942257550870618	NaN	NaN	NaN	NaN	NaN	NaN	NaN	NaN	NaN	12306	rand	1	0	1015	410.2	33.833333333333336
Alex	ID117	16_11_22	0.19904219577795423	-0.23279399387194832	0.01026953938376355	NaN	NaN	NaN	NaN	NaN	NaN	NaN	NaN	NaN	12307	rand	1	0	1016	410.23333333333335	33.86666666666667
Alex	ID117	16_11_22	0.18245208835058602	-0.24382265904467793	0.01992142364249596	NaN	NaN	NaN	NaN	NaN	NaN	NaN	NaN	NaN	12308	rand	1	0	1017	410.26666666666665	33.9
Alex	ID117	16_11_22	0.17250069205236818	-0.2395466020043946	0.010831202707730124	0.4505497919197996	-0.16425109413226324	NaN	0.3115252419860839	-0.20189884806832892	NaN	0.37122920311555	0.2880637350358615	NaN	12309	rand	1	0	1018	410.3	33.93333333333333
Alex	ID117	16_11_22	0.14416968797192364	-0.2825019479560549	0.051456851225400314	0.422589495069702	-0.17357088735583504	0.02947264402247807	0.2833795915208128	-0.22803641765594496	0.038410287476933626	0.36373699381264385	0.298970842972777	0.010907107936915461	12310	rand	1	0	1019	410.3333333333333	33.96666666666667
Alex	ID117	16_11_22	0.13696482702404777	-0.25601355725469976	0.027450771632612857	0.41970454901257304	-0.17427461408190936	0.002969536168753509	0.2783346880183104	-0.21514408566830456	0.013844250627213336	0.3517913815776347	0.2943178642575969	-0.004652978715180112	12311	rand	1	0	1020	410.3666666666667	34.0
Alex	ID117	16_11_22	0.12299184927416995	-0.22590931190844743	0.0331889996092973	NaN	NaN	NaN	NaN	NaN	NaN	NaN	NaN	NaN	12312	rand	1	0	1021	410.4	34.03333333333333
Alex	ID117	16_11_22	0.1179306866826173	-0.2380112437183839	0.01311762632149902	0.41139923956579594	-0.2006517759381714	NaN	0.2646649631242066	-0.21933150982827765	NaN	0.34373515081976924	0.2958369844427295	NaN	12313	rand	1	0	1022	410.43333333333334	34.06666666666666
Alex	ID117	16_11_22	0.11542228445190439	-0.22698349572503673	0.01130943444898187	0.3712808128236085	-0.19657699808233664	0.04032483079744618	0.24335154863775643	-0.2117802469036867	0.02261157245366909	0.3226001382562953	0.25765896382511055	-0.038178020617618935	12314	rand	1	0	1023	410.46666666666664	34.1
Alex	ID117	16_11_22	0.11545647022888161	-0.2119304141825562	0.015053120360640033	0.3335894094869385	-0.1680098620009156	0.04729400754199166	0.22452293985791005	-0.1899701380917359	0.02881314552376469	0.2941074699646915	0.22251066062842775	-0.0351483031966828	12315	rand	1	0	1024	410.5	34.13333333333333
Alex	ID117	16_11_22	0.10838851914880365	-0.21236932620697035	0.0070815659451529895	0.334174736692749	-0.1647445366399538	0.0033173721001422576	0.22128162792077632	-0.18855693142346208	0.003535994366661125	0.29072198961052304	0.2307542775640452	0.008243616935617454	12316	rand	1	0	1025	410.5333333333333	34.166666666666664
Alex	ID117	16_11_22	0.10655566122314442	-0.20664445926239017	0.006011112185677354	0.33324104808154287	-0.16409225533923344	0.0011389667764976675	0.21989835465234364	-0.1853683573008118	0.0034756941566822922	0.28760513602369714	0.23064465021729788	-0.00010962734674732633	12317	rand	1	0	1026	410.56666666666666	34.2
Alex	ID117	16_11_22	0.10761475326989745	-0.20616102234796152	0.0011642109833392797	0.3295831699449461	-0.15489219571502688	0.009900564102673572	0.21859896160742176	-0.1805266090314942	0.005013077756092694	0.28350548951343607	0.22781235828098947	-0.0028322919363084065	12318	rand	1	0	1027	410.59999999999997	34.233333333333334
Alex	ID117	16_11_22	0.09526134754931626	-0.20351054069293228	0.012634543359414878	0.32528960311645516	-0.15016188474066183	0.0063883141770670554	0.2102754753328857	-0.17683621271679706	0.009104913438463886	0.2747486517792059	0.23613360085166765	0.008321242570678178	12319	rand	1	0	1028	410.6333333333333	34.266666666666666
Alex	ID117	16_11_22	0.10192057014465306	-0.20593673029901138	0.007087428417902395	0.320779748713623	-0.16410901470794692	0.014658145212102593	0.21135015942913804	-0.18502287250347915	0.008256896776005825	0.2808956269509384	0.22282032635163979	-0.013313274500027866	12320	rand	1	0	1029	410.6666666666667	34.3
Alex	ID117	16_11_22	0.09435951007665988	-0.207881567489258	0.007807177534062316	NaN	NaN	NaN	NaN	NaN	NaN	NaN	NaN	NaN	12321	rand	1	0	1030	410.7	34.333333333333336
Alex	ID117	16_11_22	NaN	NaN	NaN	0.24187797489013674	-0.11225586142852806	NaN	NaN	NaN	NaN	NaN	NaN	NaN	12322	rand	1	0	1031	410.73333333333335	34.36666666666667
Alex	ID117	16_11_22	NaN	NaN	NaN	0.22643150677258284	-0.09151685137524423	0.0258592326896375	NaN	NaN	NaN	NaN	NaN	NaN	12323	rand	1	0	1032	410.76666666666665	34.4
Alex	ID117	16_11_22	NaN	NaN	NaN	0.2255773626278077	-0.09613501632513444	0.0046964890848854345	NaN	NaN	NaN	NaN	NaN	NaN	12324	rand	1	0	1033	410.8	34.43333333333333
Alex	ID117	16_11_22	0.05295336348168922	-0.13758768892877216	NaN	0.21066752782885745	-0.09489215488214131	0.014961546654623204	0.13181044565527333	-0.11623992190545673	NaN	0.17574331574324084	0.16339114499645507	NaN	12325	rand	1	0	1034	410.8333333333333	34.46666666666667
Alex	ID117	16_11_22	0.04733472258557114	-0.13106796097949225	0.008606740268658751	0.20036993800378422	-0.09372333482928474	0.010363710557585604	0.12385233029467768	-0.1123956479043885	0.00883798861098144	0.16724886064565345	0.15752586536946128	-0.005865279626993791	12326	rand	1	0	1035	410.8666666666667	34.5
Alex	ID117	16_11_22	0.013938553676269283	-0.08603962286389177	0.056061174900919254	0.19952646649182126	-0.09287077490344253	0.0011992925492327353	0.10673251008404527	-0.08945519888366715	0.02862433309819973	0.1392625625075069	0.18571359137505358	0.0281877260055923	12327	rand	1	0	1036	410.9	34.53333333333333
Alex	ID117	16_11_22	0.002984096653564361	-0.08303994600402853	0.01135773700725141	0.1944139418548585	-0.08911184027490249	0.006345667632738793	0.09869901925421143	-0.08607589313946551	0.008715313088226876	0.13096013050352343	0.19152611710633125	0.005812525731277662	12328	rand	1	0	1037	410.93333333333334	34.56666666666666
Alex	ID117	16_11_22	0.006311456692748907	-0.08672817444018577	0.004967328640994175	0.1938884814487305	-0.09265215269067406	0.003579094947004697	0.1000999690707397	-0.08969016356542991	0.003876288314925959	0.13440360578629063	0.1876705457300596	-0.003855571376271655	12329	rand	1	0	1038	410.96666666666664	34.6
Alex	ID117	16_11_22	-0.0005995733330079744	-0.08234855950964359	0.008181892382373475	0.19444329159509266	-0.09562981724536135	0.0030289107776141975	0.09692185913104234	-0.08898918837750247	0.0032544967357324346	0.1315785789006107	0.19549452924929606	0.007823983519236466	12330	rand	1	0	1039	411.0	34.63333333333333
Alex	ID117	16_11_22	-0.013068376895874145	-0.08175539458911141	0.012482904586365069	0.19022710135449206	-0.10550858961248788	0.010740875365929842	0.08857936222930896	-0.09363199210079964	0.009547401791508162	0.1288924100081744	0.20467844476364305	0.009183915514346996	12331	rand	1	0	1040	411.0333333333333	34.666666666666664
Alex	ID117	16_11_22	NaN	NaN	NaN	0.17199424227343751	-0.09741256382476826	0.01994950585415624	NaN	NaN	NaN	NaN	NaN	NaN	12332	rand	1	0	1041	411.06666666666666	34.7
Alex	ID117	16_11_22	NaN	NaN	NaN	0.1669574266254883	-0.10013391843206798	0.005724970110847528	NaN	NaN	NaN	NaN	NaN	NaN	12333	rand	1	0	1042	411.09999999999997	34.733333333333334
Alex	ID117	16_11_22	-0.04733169722119146	-0.10833908856628427	NaN	0.15925695529138162	-0.08537758610974144	0.016644716950862743	0.05596262903509508	-0.09685833733801286	NaN	0.11186310097795414	0.20786077538107686	NaN	12334	rand	1	0	1043	411.1333333333333	34.766666666666666
Alex	ID117	16_11_22	-0.054804874828369154	-0.09937290968457035	0.011672221180534353	0.15523720819848608	-0.08262738204187015	0.0048705224674338585	0.05021616668505846	-0.09100014586322025	0.008206109729690504	0.10393598964588222	0.2107085412086866	0.002847765827609733	12335	rand	1	0	1044	411.1666666666667	34.8
Alex	ID117	16_11_22	-0.049933818508789196	-0.10340641446820076	0.006324266796087053	0.15141957408947748	-0.08743523636401385	0.006139201362817618	0.05074287779034414	-0.0954208254161073	0.0044519470232410605	0.10807392640936588	0.20198580950370593	-0.008722731704980669	12336	rand	1	0	1045	411.2	34.833333333333336
Alex	ID117	16_11_22	-0.052917486419433724	-0.10683166256146248	0.004542532190464142	0.15275898950744615	-0.1053981111868898	0.018012742866210102	0.049920751544006214	-0.10611488687417614	0.010725616161035742	0.11727084314115593	0.20568147174513296	0.0036956622414270335	12337	rand	1	0	1046	411.23333333333335	34.86666666666667
Alex	ID117	16_11_22	-0.054515046143554846	-0.11310525291650397	0.0064738035971910355	0.15179728523510727	-0.10548799476635762	0.0009658955250402629	0.04864111954577621	-0.1092966238414308	0.0034294180526277286	0.11963156144513751	0.20645290189441481	0.0007714301492818543	12338	rand	1	0	1047	411.26666666666665	34.9
Alex	ID117	16_11_22	-0.05919966490869144	-0.10898144765368656	0.006241107499499629	0.15468273157189927	-0.10707346439862064	0.003292341798376136	0.047741533331603914	-0.1080274560261536	0.0015556485143066014	0.11810666899178554	0.21389090659582097	0.0074380047014061534	12339	rand	1	0	1048	411.3	34.93333333333333
Alex	ID117	16_11_22	-0.05812739883081064	-0.10527854434741224	0.0038550288503967334	0.15008082571105952	-0.10640959328570565	0.0046495443224679805	0.04597671344012444	-0.10584406881655894	0.0028074488341523094	0.11539854887475746	0.20821129661615057	-0.0056796099796704025	12340	rand	1	0	1049	411.3333333333333	34.96666666666667
Alex	ID117	16_11_22	-0.057170864114990394	-0.11149168424316414	0.006286339636605168	0.15037048763598637	-0.10245138059136982	0.0039687972692433685	0.04659981176049799	-0.10697153241726698	0.0012881869770238574	0.11668098047159291	0.2077381519527391	-0.0004731446634114733	12341	rand	1	0	1050	411.3666666666667	35.0
Alex	ID117	16_11_22	-0.06025191980004885	-0.11030085188513206	0.0033031781422392676	0.14840488883972158	-0.08986776284582532	0.012736208784165726	0.04407648451983637	-0.10008430736547869	0.0073349198548753915	0.1093599792815223	0.20965489481388697	0.0019167428611478743	12342	rand	1	0	1051	411.4	35.03333333333333
Alex	ID117	16_11_22	-0.06398267200756846	-0.1125442726542969	0.004353326174482294	0.1490030565568845	-0.08681989237841803	0.0031060133618433486	0.04251019227465802	-0.09968208251635746	0.0016171135478241525	0.108368048898309	0.21453359716535977	0.004878702351472808	12343	rand	1	0	1052	411.43333333333334	35.06666666666666
Alex	ID117	16_11_22	-0.06764838785888672	-0.10685250754742448	0.006770056331701846	0.14106445210314922	-0.06900359949682633	0.01950491560390664	0.03670803212213125	-0.0879280535221254	0.013108099024374867	0.0952828537485584	0.21211692390198633	-0.0024166732633734422	12344	rand	1	0	1053	411.46666666666664	35.1
Alex	ID117	16_11_22	-0.061731747043457075	-0.11804843288751243	0.012663150585838877	0.13754798635131849	-0.06793099989916995	0.0036764114678162867	0.037908119653930705	-0.09298971639334119	0.005201984343096869	0.10041968378067498	0.20548520440954823	-0.0066317194924380984	12345	rand	1	0	1054	411.5	35.13333333333333
Alex	ID117	16_11_22	-0.06993566647851579	-0.1098776986701051	0.01157865241504576	0.13858123061547856	-0.07768145053271502	0.009805043664697224	0.03432278206848138	-0.09377957460141007	0.0036713106093722637	0.09986321635788577	0.21098790194660882	0.005502697537060591	12346	rand	1	0	1055	411.5333333333333	35.166666666666664
Alex	ID117	16_11_22	-0.0732548552832033	-0.10535858909350604	0.005607081744229552	0.14076845330249022	-0.08209391716113301	0.004924815207647989	0.03375679900964346	-0.09372625312731953	0.0005684892281219795	0.09961993778689003	0.21528404859182657	0.004296146645217741	12347	rand	1	0	1056	411.56666666666666	35.2
Alex	ID117	16_11_22	-0.07189926415612802	-0.10405352621240249	0.0018817057228587921	0.1408771807492677	-0.08024071452917503	0.0018563894130216184	0.03448895829656984	-0.09214712037078876	0.0017406083661125503	0.09838993869807607	0.21410480028911016	-0.0011792483027164014	12348	rand	1	0	1057	411.59999999999997	35.233333333333334
Alex	ID117	16_11_22	-0.06713593472399904	-0.11149260142254658	0.008833410850920865	0.1395569427183836	-0.08122843334399432	0.001648822887802314	0.03621050399719228	-0.09636051738327045	0.004551530949485155	0.10293954492857565	0.2088967818203494	-0.005208018468760761	12349	rand	1	0	1058	411.6333333333333	35.266666666666666
Alex	ID117	16_11_22	-0.07000337099291998	-0.10698941741522239	0.005338619387083481	0.1360244680173337	-0.06989676545532242	0.011869501870454189	0.03301054851220686	-0.0884430914352724	0.008539633993791597	0.09440273690791343	0.20934023807346086	0.0004434562531114572	12350	rand	1	0	1059	411.6666666666667	35.3
Alex	ID117	16_11_22	-0.07267119567626956	-0.1137900523953248	0.007305198469150711	0.13616037732580555	-0.0639037486113283	0.005994557717840948	0.03174459082476799	-0.08884690050332655	0.001328800447707754	0.09434771208503125	0.21470740366310195	0.005367165589641093	12351	rand	1	0	1060	411.7	35.333333333333336
Alex	ID117	16_11_22	-0.07518043170642108	-0.10568585537310793	0.00848376536862727	0.1332837692630613	-0.06481976067443851	0.003018932269264861	0.029051668778320106	-0.08525280802377322	0.004491027710872748	0.09006686812998191	0.21243201449349708	-0.0022753891696048745	12352	rand	1	0	1061	411.73333333333335	35.36666666666667
Alex	ID117	16_11_22	-0.07273139599572764	-0.1026846776742556	0.0038736085879113136	0.12820509688330084	-0.05412644963586444	0.011838066316279521	0.027736850443786598	-0.07840556365506002	0.006972338395237291	0.08316709255834698	0.20672052554294715	-0.005711488950549931	12353	rand	1	0	1062	411.76666666666665	35.4
Alex	ID117	16_11_22	-0.0738802048620606	-0.018131994916382066	0.08456048677346276	0.12273337144824215	-0.042238304001953164	0.013086931873046177	0.024426583293090776	-0.030185149459167615	0.048333903358123244	0.038830416161130546	0.19808587159930494	-0.008634653943642212	12354	rand	1	0	1063	411.8	35.43333333333333
Alex	ID117	16_11_22	-0.07314796219519049	-0.01851637645751958	0.0008269996930787209	0.11433601054345699	-0.05056128999682641	0.011823187642766663	0.020594024174133252	-0.034538833227172994	0.005800264800170591	0.04021249597300886	0.19020282994111196	-0.00788304165819298	12355	rand	1	0	1064	411.8333333333333	35.46666666666667
Alex	ID117	16_11_22	-0.07269420854077158	-0.015656944663208217	0.0028952102799653795	0.11547781549450686	-0.05276618923193377	0.002483002050586956	0.021391803476867643	-0.03421156694757099	0.0008622963722734238	0.040348984733213036	0.19179626342031508	0.0015934334792031268	12356	rand	1	0	1065	411.8666666666667	35.5
Alex	ID117	16_11_22	-0.07101877194909667	-0.013799406274169979	0.002501506873761093	0.11371549700134276	-0.054478980038452196	0.0024575229028927174	0.021348362526123044	-0.03413919315631109	0.00008441019999340785	0.04026458856005724	0.18916019096600895	-0.0026360724543061376	12357	rand	1	0	1066	411.9	35.53333333333333
Alex	ID117	16_11_22	NaN	NaN	NaN	NaN	NaN	NaN	NaN	NaN	NaN	NaN	NaN	NaN	12358	rand	1	0	1067	411.93333333333334	35.56666666666666
Alex	ID117	16_11_22	NaN	NaN	NaN	NaN	NaN	NaN	NaN	NaN	NaN	NaN	NaN	NaN	12359	rand	1	0	1068	411.96666666666664	35.6
Alex	ID117	16_11_22	NaN	NaN	NaN	NaN	NaN	NaN	NaN	NaN	NaN	NaN	NaN	NaN	12360	rand	1	0	1069	412.0	35.63333333333333
Alex	ID117	16_11_22	NaN	NaN	NaN	NaN	NaN	NaN	NaN	NaN	NaN	NaN	NaN	NaN	12361	rand	1	0	1070	412.0333333333333	35.666666666666664
Alex	ID117	16_11_22	NaN	NaN	NaN	NaN	NaN	NaN	NaN	NaN	NaN	NaN	NaN	NaN	12362	rand	1	0	1071	412.06666666666666	35.7
Alex	ID117	16_11_22	NaN	NaN	NaN	NaN	NaN	NaN	NaN	NaN	NaN	NaN	NaN	NaN	12363	rand	1	0	1072	412.09999999999997	35.733333333333334
Alex	ID117	16_11_22	NaN	NaN	NaN	NaN	NaN	NaN	NaN	NaN	NaN	NaN	NaN	NaN	12364	rand	1	0	1073	412.1333333333333	35.766666666666666
Alex	ID117	16_11_22	NaN	NaN	NaN	NaN	NaN	NaN	NaN	NaN	NaN	NaN	NaN	NaN	12365	rand	1	0	1074	412.1666666666667	35.8
Alex	ID117	16_11_22	0.6687484345736081	-0.5074708752904054	NaN	NaN	NaN	NaN	NaN	NaN	NaN	NaN	NaN	NaN	12366	rand	1	0	1075	412.2	35.833333333333336
Alex	ID117	16_11_22	NaN	NaN	NaN	NaN	NaN	NaN	NaN	NaN	NaN	NaN	NaN	NaN	12367	rand	1	0	1076	412.23333333333335	35.86666666666667
Alex	ID117	16_11_22	0.6980294697342528	-0.5364058836840822	NaN	NaN	NaN	NaN	NaN	NaN	NaN	NaN	NaN	NaN	12368	rand	1	0	1077	412.26666666666665	35.9
Alex	ID117	16_11_22	NaN	NaN	NaN	NaN	NaN	NaN	NaN	NaN	NaN	NaN	NaN	NaN	12369	rand	1	0	1078	412.3	35.93333333333333
Alex	ID117	16_11_22	-0.1648744051818849	-0.0723693143101809	NaN	NaN	NaN	NaN	NaN	NaN	NaN	NaN	NaN	NaN	12370	rand	1	0	1079	412.3333333333333	35.96666666666667
Alex	ID117	16_11_22	-0.16222842604382337	-0.07158587635778813	0.0027595254346184607	NaN	NaN	NaN	NaN	NaN	NaN	NaN	NaN	NaN	12371	rand	1	0	1080	412.3666666666667	36.0
Alex	ID117	16_11_22	0.6692495480361327	-0.4979287077565919	0.9344109541659157	NaN	NaN	NaN	NaN	NaN	NaN	NaN	NaN	NaN	12372	rand	1	0	1081	412.4	36.03333333333333
Alex	ID117	16_11_22	-0.0685485577326661	-0.03312737753771988	0.0007247921316269627	0.3238042727967527	-0.034443446571411185	0.00794678134324321	0.1276278575320433	-0.03378541205456553	0.0036657358873708294	0.13202395269766895	0.3923550377682798	-0.005739496049588844	12734	none	1	0	1	424.46666666666664	0.03333333333333333
Alex	ID117	16_11_22	-0.06889108254199217	-0.033877129992798016	0.0008242887776134918	0.32469943987390115	-0.03487385384155295	0.0009932645741197793	0.1279041786659545	-0.03437549191717548	0.0006515731833829096	0.13244301931306235	0.3935917844595419	0.001236746691262114	12735	none	1	0	2	424.5	0.06666666666666667
Alex	ID117	16_11_22	-0.06897896500280765	-0.033559285646850734	0.0003297701550620374	0.32828027494238254	-0.0305294252473145	0.005629959111583563	0.12965065496978745	-0.03204435544708262	0.002912795345033194	0.13355198632036083	0.39727079401319054	0.003679009553648638	12736	none	1	0	3	424.5333333333333	0.1
Alex	ID117	16_11_22	-0.07001237602685562	-0.03505462155981465	0.0018176819956261584	0.3285517600395509	-0.030647991527466	0.0002962467228062945	0.12926969200634764	-0.032851306543640324	0.000892358028903494	0.13337864001795868	0.39858849575295446	0.0013177017397639212	12737	none	1	0	4	424.56666666666666	0.13333333333333333
Alex	ID117	16_11_22	-0.06962899504504394	-0.03582188380310081	0.0008577134295249171	0.32948744976940914	-0.03096850403161633	0.0009890619474425817	0.1299292273621826	-0.03339519391735857	0.0008548686220036841	0.1341523130613547	0.3991459530253747	0.0005574572724202365	12738	none	1	0	5	424.59999999999997	0.16666666666666666
Alex	ID117	16_11_22	-0.06697200975439466	-0.0825178207956545	0.04677146675535493	0.3195097054089353	-0.02574191563146977	0.011263774182196385	0.12626884782727033	-0.05412986821356214	0.021055286664143275	0.1373821843051127	0.3906297730112258	-0.008516180014148889	12739	none	1	0	6	424.6333333333333	0.2
Alex	ID117	16_11_22	-0.06523353792517095	-0.07748750878332533	0.00532224795010413	0.3153090238378904	-0.02179020657275399	0.005767298340302221	0.12503774295635972	-0.04963885767803966	0.004656693551582893	0.1345304922878132	0.3845969718897031	-0.006032801121522713	12740	none	1	0	7	424.6666666666667	0.23333333333333334
Alex	ID117	16_11_22	-0.06329478747082518	-0.07843487170532248	0.0021578345233592222	0.313972776857788	-0.02279009885937522	0.0016689339641451793	0.12533899469348142	-0.05061248528234885	0.0010191679552417725	0.135172065373096	0.3813491259194406	-0.0032478459702625084	12741	none	1	0	8	424.7	0.26666666666666666
Alex	ID117	16_11_22	-0.06541730732141127	-0.020591703259887906	0.0578820976323686	NaN	NaN	NaN	NaN	NaN	NaN	NaN	NaN	NaN	12742	none	1	0	9	424.73333333333335	0.3
Alex	ID117	16_11_22	-0.06400835303027352	-0.01736740083129895	0.0035187040718878434	NaN	NaN	NaN	NaN	NaN	NaN	NaN	NaN	NaN	12743	none	1	0	10	424.76666666666665	0.3333333333333333
Alex	ID117	16_11_22	-0.06983511026623535	-0.0703815364488527	0.05333338237129926	NaN	NaN	NaN	NaN	NaN	NaN	NaN	NaN	NaN	12744	none	1	0	11	424.8	0.36666666666666664
Alex	ID117	16_11_22	-0.07277875580383308	-0.020797484961303736	0.04967135201472702	NaN	NaN	NaN	NaN	NaN	NaN	NaN	NaN	NaN	12745	none	1	0	12	424.8333333333333	0.4
Alex	ID117	16_11_22	-0.06993866815649419	-0.07046941890966818	0.04975306141349743	NaN	NaN	NaN	NaN	NaN	NaN	NaN	NaN	NaN	12746	none	1	0	13	424.8666666666667	0.43333333333333335
Alex	ID117	16_11_22	-0.06718512889086914	-0.019708042614990262	0.05083600399143533	NaN	NaN	NaN	NaN	NaN	NaN	NaN	NaN	NaN	12747	none	1	0	14	424.9	0.4666666666666667
Alex	ID117	16_11_22	-0.07102544234460462	-0.06416989739208989	0.044627396715950604	NaN	NaN	NaN	NaN	NaN	NaN	NaN	NaN	NaN	12748	none	1	0	15	424.93333333333334	0.5
Alex	ID117	16_11_22	-0.06428200600598144	-0.017999254045776514	0.04666049979013872	NaN	NaN	NaN	NaN	NaN	NaN	NaN	NaN	NaN	12749	none	1	0	16	424.96666666666664	0.5333333333333333
Alex	ID117	16_11_22	NaN	NaN	NaN	NaN	NaN	NaN	NaN	NaN	NaN	NaN	NaN	NaN	12750	none	1	0	17	425.0	0.5666666666666667
Alex	ID117	16_11_22	-0.06897913176269532	-0.02105946474487319	NaN	NaN	NaN	NaN	NaN	NaN	NaN	NaN	NaN	NaN	12751	none	1	0	18	425.0333333333333	0.6
Alex	ID117	16_11_22	-0.07322834046105964	-0.022618002655273584	0.004526015353532308	NaN	NaN	NaN	NaN	NaN	NaN	NaN	NaN	NaN	12752	none	1	0	19	425.06666666666666	0.6333333333333333
Alex	ID117	16_11_22	-0.0770801603470459	-0.021051460270263833	0.004158193294943282	NaN	NaN	NaN	NaN	NaN	NaN	NaN	NaN	NaN	12753	none	1	0	20	425.09999999999997	0.6666666666666666
Alex	ID117	16_11_22	-0.08040735362634277	-0.06699914564672871	0.04606799329873619	NaN	NaN	NaN	NaN	NaN	NaN	NaN	NaN	NaN	12754	none	1	0	21	425.1333333333333	0.7
Alex	ID117	16_11_22	-0.08036449633520526	-0.06391942404077167	0.00308001979175496	NaN	NaN	NaN	NaN	NaN	NaN	NaN	NaN	NaN	12755	none	1	0	22	425.1666666666667	0.7333333333333333
Alex	ID117	16_11_22	-0.07840223273669444	-0.06277995372814948	0.002269112386680728	NaN	NaN	NaN	NaN	NaN	NaN	NaN	NaN	NaN	12756	none	1	0	23	425.2	0.7666666666666666
Alex	ID117	16_11_22	-0.07706031592041018	-0.0638368778963625	0.0017081655186717878	0.33628341547265617	-0.024148024624877973	NaN	0.129611549776123	-0.043992451260620236	NaN	0.13687399169778916	0.415244801720562	NaN	12757	none	1	0	24	425.23333333333335	0.8
Alex	ID117	16_11_22	-0.07650717337292479	-0.06731965815087904	0.0035264323301445774	NaN	NaN	NaN	NaN	NaN	NaN	NaN	NaN	NaN	12758	none	1	0	25	425.26666666666665	0.8333333333333334
Alex	ID117	16_11_22	-0.07915198519177258	-0.06764734133020034	0.0026650339253238564	NaN	NaN	NaN	NaN	NaN	NaN	NaN	NaN	NaN	12759	none	1	0	26	425.3	0.8666666666666667
Alex	ID117	16_11_22	-0.08082725502355959	-0.06790014931994648	0.0016942375538793705	NaN	NaN	NaN	NaN	NaN	NaN	NaN	NaN	NaN	12760	none	1	0	27	425.3333333333333	0.9
Alex	ID117	16_11_22	-0.07899573117700198	-0.06509191281115734	0.003352711125314167	NaN	NaN	NaN	NaN	NaN	NaN	NaN	NaN	NaN	12761	none	1	0	28	425.3666666666667	0.9333333333333333
Alex	ID117	16_11_22	-0.07384351768676756	-0.03814668339746108	0.027433386448006664	NaN	NaN	NaN	NaN	NaN	NaN	NaN	NaN	NaN	12762	none	1	0	29	425.4	0.9666666666666667
Alex	ID117	16_11_22	-0.07136296435729994	-0.03981228115576174	0.0029878689249679393	NaN	NaN	NaN	NaN	NaN	NaN	NaN	NaN	NaN	12763	none	1	0	30	425.43333333333334	1.0
Alex	ID117	16_11_22	-0.0748133931936037	-0.03949793876745611	0.0034647179237972847	NaN	NaN	NaN	NaN	NaN	NaN	NaN	NaN	NaN	12764	none	1	0	31	425.46666666666664	1.0333333333333332
Alex	ID117	16_11_22	-0.06880686879870623	-0.04286565469946302	0.006886206931627272	NaN	NaN	NaN	NaN	NaN	NaN	NaN	NaN	NaN	12765	none	1	0	32	425.5	1.0666666666666667
Alex	ID117	16_11_22	-0.06975389820092781	-0.02855365409790056	0.014343298989695373	NaN	NaN	NaN	NaN	NaN	NaN	NaN	NaN	NaN	12766	none	1	0	33	425.5333333333333	1.1
Alex	ID117	16_11_22	-0.06884522357287604	-0.029856882620239444	0.0015887398028319878	NaN	NaN	NaN	NaN	NaN	NaN	NaN	NaN	NaN	12767	none	1	0	34	425.56666666666666	1.1333333333333333
Alex	ID117	16_11_22	-0.06800958977563476	-0.031015196800171063	0.0014282771378561414	NaN	NaN	NaN	NaN	NaN	NaN	NaN	NaN	NaN	12768	none	1	0	35	425.59999999999997	1.1666666666666667
Alex	ID117	16_11_22	-0.07198998153503422	-0.028369217662109536	0.004779615482165061	NaN	NaN	NaN	NaN	NaN	NaN	NaN	NaN	NaN	12769	none	1	0	36	425.6333333333333	1.2
Alex	ID117	16_11_22	-0.07161126983007815	-0.03250352879785168	0.004151620300869554	NaN	NaN	NaN	NaN	NaN	NaN	NaN	NaN	NaN	12770	none	1	0	37	425.6666666666667	1.2333333333333334
Alex	ID117	16_11_22	-0.0721579087419435	-0.026933081509277423	0.005597204399943743	NaN	NaN	NaN	NaN	NaN	NaN	NaN	NaN	NaN	12771	none	1	0	38	425.7	1.2666666666666666
Alex	ID117	16_11_22	-0.0721048790976564	-0.027645980029174844	0.0007148681296890704	NaN	NaN	NaN	NaN	NaN	NaN	NaN	NaN	NaN	12772	none	1	0	39	425.73333333333335	1.3
Alex	ID117	16_11_22	-0.07355752447937025	-0.0318348216481934	0.004433573357263485	NaN	NaN	NaN	NaN	NaN	NaN	NaN	NaN	NaN	12773	none	1	0	40	425.76666666666665	1.3333333333333333
Alex	ID117	16_11_22	-0.07362739687231445	-0.03449514213659688	0.0026612379172699066	NaN	NaN	NaN	NaN	NaN	NaN	NaN	NaN	NaN	12774	none	1	0	41	425.8	1.3666666666666667
Alex	ID117	16_11_22	-0.07638076937805183	-0.03176628333435061	0.003876561687623124	NaN	NaN	NaN	NaN	NaN	NaN	NaN	NaN	NaN	12775	none	1	0	42	425.8333333333333	1.4
Alex	ID117	16_11_22	-0.07716837632763673	-0.027939310671631024	0.00390717858156464	NaN	NaN	NaN	NaN	NaN	NaN	NaN	NaN	NaN	12776	none	1	0	43	425.8666666666667	1.4333333333333333
Alex	ID117	16_11_22	-0.0744101677851563	-0.025434577158447436	0.003725775669022095	NaN	NaN	NaN	NaN	NaN	NaN	NaN	NaN	NaN	12777	none	1	0	44	425.9	1.4666666666666666
Alex	ID117	16_11_22	NaN	NaN	NaN	NaN	NaN	NaN	NaN	NaN	NaN	NaN	NaN	NaN	12778	none	1	0	45	425.93333333333334	1.5
Alex	ID117	16_11_22	NaN	NaN	NaN	NaN	NaN	NaN	NaN	NaN	NaN	NaN	NaN	NaN	12779	none	1	0	46	425.96666666666664	1.5333333333333332
Alex	ID117	16_11_22	NaN	NaN	NaN	NaN	NaN	NaN	NaN	NaN	NaN	NaN	NaN	NaN	12780	none	1	0	47	426.0	1.5666666666666667
Alex	ID117	16_11_22	NaN	NaN	NaN	NaN	NaN	NaN	NaN	NaN	NaN	NaN	NaN	NaN	12781	none	1	0	48	426.0333333333333	1.6
Alex	ID117	16_11_22	NaN	NaN	NaN	NaN	NaN	NaN	NaN	NaN	NaN	NaN	NaN	NaN	12782	none	1	0	49	426.06666666666666	1.6333333333333333
Alex	ID117	16_11_22	NaN	NaN	NaN	NaN	NaN	NaN	NaN	NaN	NaN	NaN	NaN	NaN	12783	none	1	0	50	426.09999999999997	1.6666666666666667
Alex	ID117	16_11_22	NaN	NaN	NaN	NaN	NaN	NaN	NaN	NaN	NaN	NaN	NaN	NaN	12784	none	1	0	51	426.1333333333333	1.7
Alex	ID117	16_11_22	NaN	NaN	NaN	NaN	NaN	NaN	NaN	NaN	NaN	NaN	NaN	NaN	12785	none	1	0	52	426.1666666666667	1.7333333333333334
Alex	ID117	16_11_22	NaN	NaN	NaN	NaN	NaN	NaN	NaN	NaN	NaN	NaN	NaN	NaN	12786	none	1	0	53	426.2	1.7666666666666666
Alex	ID117	16_11_22	NaN	NaN	NaN	NaN	NaN	NaN	NaN	NaN	NaN	NaN	NaN	NaN	12787	none	1	0	54	426.23333333333335	1.8
Alex	ID117	16_11_22	NaN	NaN	NaN	NaN	NaN	NaN	NaN	NaN	NaN	NaN	NaN	NaN	12788	none	1	0	55	426.26666666666665	1.8333333333333333
Alex	ID117	16_11_22	NaN	NaN	NaN	NaN	NaN	NaN	NaN	NaN	NaN	NaN	NaN	NaN	12789	none	1	0	56	426.3	1.8666666666666667
Alex	ID117	16_11_22	-0.0819787320480958	-0.00988771958850121	NaN	NaN	NaN	NaN	NaN	NaN	NaN	NaN	NaN	NaN	12790	none	1	0	57	426.3333333333333	1.9
Alex	ID117	16_11_22	-0.0845341605671388	-0.009799170088134801	0.002556962246485749	NaN	NaN	NaN	NaN	NaN	NaN	NaN	NaN	NaN	12791	none	1	0	58	426.3666666666667	1.9333333333333333
Alex	ID117	16_11_22	-0.08389763807580564	-0.005897822515503082	0.003952932299502787	NaN	NaN	NaN	NaN	NaN	NaN	NaN	NaN	NaN	12792	none	1	0	59	426.4	1.9666666666666666
Alex	ID117	16_11_22	NaN	NaN	NaN	NaN	NaN	NaN	NaN	NaN	NaN	NaN	NaN	NaN	12793	none	1	0	60	426.43333333333334	2.0
Alex	ID117	16_11_22	-0.08211297375769044	-0.00905275283081064	NaN	NaN	NaN	NaN	NaN	NaN	NaN	NaN	NaN	NaN	12794	none	1	0	61	426.46666666666664	2.033333333333333
Alex	ID117	16_11_22	-0.07990507284460446	-0.012069272439331202	0.0037382103994551934	NaN	NaN	NaN	NaN	NaN	NaN	NaN	NaN	NaN	12795	none	1	0	62	426.5	2.0666666666666664
Alex	ID117	16_11_22	-0.0808464324106446	-0.01742326539367678	0.005436119791520175	NaN	NaN	NaN	NaN	NaN	NaN	NaN	NaN	NaN	12796	none	1	0	63	426.5333333333333	2.1
Alex	ID117	16_11_22	-0.07828750193395995	-0.016119203071899513	0.002872055661644574	NaN	NaN	NaN	NaN	NaN	NaN	NaN	NaN	NaN	12797	none	1	0	64	426.56666666666666	2.1333333333333333
Alex	ID117	16_11_22	-0.07906510329028338	-0.0186062600369874	0.002605785144049334	NaN	NaN	NaN	NaN	NaN	NaN	NaN	NaN	NaN	12798	none	1	0	65	426.59999999999997	2.1666666666666665
Alex	ID117	16_11_22	NaN	NaN	NaN	NaN	NaN	NaN	NaN	NaN	NaN	NaN	NaN	NaN	12799	none	1	0	66	426.6333333333333	2.2
Alex	ID117	16_11_22	NaN	NaN	NaN	NaN	NaN	NaN	NaN	NaN	NaN	NaN	NaN	NaN	12800	none	1	0	67	426.6666666666667	2.2333333333333334
Alex	ID117	16_11_22	NaN	NaN	NaN	NaN	NaN	NaN	NaN	NaN	NaN	NaN	NaN	NaN	12801	none	1	0	68	426.7	2.2666666666666666
Alex	ID117	16_11_22	NaN	NaN	NaN	NaN	NaN	NaN	NaN	NaN	NaN	NaN	NaN	NaN	12802	none	1	0	69	426.73333333333335	2.3
Alex	ID117	16_11_22	NaN	NaN	NaN	NaN	NaN	NaN	NaN	NaN	NaN	NaN	NaN	NaN	12803	none	1	0	70	426.76666666666665	2.3333333333333335
Alex	ID117	16_11_22	NaN	NaN	NaN	NaN	NaN	NaN	NaN	NaN	NaN	NaN	NaN	NaN	12804	none	1	0	71	426.8	2.3666666666666667
Alex	ID117	16_11_22	NaN	NaN	NaN	NaN	NaN	NaN	NaN	NaN	NaN	NaN	NaN	NaN	12805	none	1	0	72	426.8333333333333	2.4
Alex	ID117	16_11_22	NaN	NaN	NaN	NaN	NaN	NaN	NaN	NaN	NaN	NaN	NaN	NaN	12806	none	1	0	73	426.8666666666667	2.433333333333333
Alex	ID117	16_11_22	NaN	NaN	NaN	NaN	NaN	NaN	NaN	NaN	NaN	NaN	NaN	NaN	12807	none	1	0	74	426.9	2.466666666666667
Alex	ID117	16_11_22	NaN	NaN	NaN	NaN	NaN	NaN	NaN	NaN	NaN	NaN	NaN	NaN	12808	none	1	0	75	426.93333333333334	2.5
Alex	ID117	16_11_22	NaN	NaN	NaN	NaN	NaN	NaN	NaN	NaN	NaN	NaN	NaN	NaN	12809	none	1	0	76	426.96666666666664	2.533333333333333
Alex	ID117	16_11_22	NaN	NaN	NaN	NaN	NaN	NaN	NaN	NaN	NaN	NaN	NaN	NaN	12810	none	1	0	77	427.0	2.5666666666666664
Alex	ID117	16_11_22	NaN	NaN	NaN	NaN	NaN	NaN	NaN	NaN	NaN	NaN	NaN	NaN	12811	none	1	0	78	427.0333333333333	2.6
Alex	ID117	16_11_22	NaN	NaN	NaN	NaN	NaN	NaN	NaN	NaN	NaN	NaN	NaN	NaN	12812	none	1	0	79	427.06666666666666	2.6333333333333333
Alex	ID117	16_11_22	NaN	NaN	NaN	NaN	NaN	NaN	NaN	NaN	NaN	NaN	NaN	NaN	12813	none	1	0	80	427.09999999999997	2.6666666666666665
Alex	ID117	16_11_22	NaN	NaN	NaN	NaN	NaN	NaN	NaN	NaN	NaN	NaN	NaN	NaN	12814	none	1	0	81	427.1333333333333	2.7
Alex	ID117	16_11_22	NaN	NaN	NaN	NaN	NaN	NaN	NaN	NaN	NaN	NaN	NaN	NaN	12815	none	1	0	82	427.1666666666667	2.7333333333333334
Alex	ID117	16_11_22	NaN	NaN	NaN	NaN	NaN	NaN	NaN	NaN	NaN	NaN	NaN	NaN	12816	none	1	0	83	427.2	2.7666666666666666
Alex	ID117	16_11_22	NaN	NaN	NaN	NaN	NaN	NaN	NaN	NaN	NaN	NaN	NaN	NaN	12817	none	1	0	84	427.23333333333335	2.8
Alex	ID117	16_11_22	NaN	NaN	NaN	NaN	NaN	NaN	NaN	NaN	NaN	NaN	NaN	NaN	12818	none	1	0	85	427.26666666666665	2.8333333333333335
Alex	ID117	16_11_22	NaN	NaN	NaN	NaN	NaN	NaN	NaN	NaN	NaN	NaN	NaN	NaN	12819	none	1	0	86	427.3	2.8666666666666667
Alex	ID117	16_11_22	NaN	NaN	NaN	NaN	NaN	NaN	NaN	NaN	NaN	NaN	NaN	NaN	12820	none	1	0	87	427.3333333333333	2.9
Alex	ID117	16_11_22	NaN	NaN	NaN	NaN	NaN	NaN	NaN	NaN	NaN	NaN	NaN	NaN	12821	none	1	0	88	427.3666666666667	2.933333333333333
Alex	ID117	16_11_22	NaN	NaN	NaN	NaN	NaN	NaN	NaN	NaN	NaN	NaN	NaN	NaN	12822	none	1	0	89	427.4	2.966666666666667
Alex	ID117	16_11_22	NaN	NaN	NaN	NaN	NaN	NaN	NaN	NaN	NaN	NaN	NaN	NaN	12823	none	1	0	90	427.43333333333334	3.0
Alex	ID117	16_11_22	NaN	NaN	NaN	NaN	NaN	NaN	NaN	NaN	NaN	NaN	NaN	NaN	12824	none	1	0	91	427.46666666666664	3.033333333333333
Alex	ID117	16_11_22	NaN	NaN	NaN	NaN	NaN	NaN	NaN	NaN	NaN	NaN	NaN	NaN	12825	none	1	0	92	427.5	3.0666666666666664
Alex	ID117	16_11_22	NaN	NaN	NaN	NaN	NaN	NaN	NaN	NaN	NaN	NaN	NaN	NaN	12826	none	1	0	93	427.5333333333333	3.1
Alex	ID117	16_11_22	NaN	NaN	NaN	NaN	NaN	NaN	NaN	NaN	NaN	NaN	NaN	NaN	12827	none	1	0	94	427.56666666666666	3.1333333333333333
Alex	ID117	16_11_22	NaN	NaN	NaN	NaN	NaN	NaN	NaN	NaN	NaN	NaN	NaN	NaN	12828	none	1	0	95	427.59999999999997	3.1666666666666665
Alex	ID117	16_11_22	NaN	NaN	NaN	NaN	NaN	NaN	NaN	NaN	NaN	NaN	NaN	NaN	12829	none	1	0	96	427.6333333333333	3.2
Alex	ID117	16_11_22	NaN	NaN	NaN	NaN	NaN	NaN	NaN	NaN	NaN	NaN	NaN	NaN	12830	none	1	0	97	427.6666666666667	3.2333333333333334
Alex	ID117	16_11_22	NaN	NaN	NaN	NaN	NaN	NaN	NaN	NaN	NaN	NaN	NaN	NaN	12831	none	1	0	98	427.7	3.2666666666666666
Alex	ID117	16_11_22	NaN	NaN	NaN	NaN	NaN	NaN	NaN	NaN	NaN	NaN	NaN	NaN	12832	none	1	0	99	427.73333333333335	3.3
Alex	ID117	16_11_22	NaN	NaN	NaN	NaN	NaN	NaN	NaN	NaN	NaN	NaN	NaN	NaN	12833	none	1	0	100	427.76666666666665	3.3333333333333335
Alex	ID117	16_11_22	NaN	NaN	NaN	NaN	NaN	NaN	NaN	NaN	NaN	NaN	NaN	NaN	12834	none	1	0	101	427.8	3.3666666666666667
Alex	ID117	16_11_22	NaN	NaN	NaN	NaN	NaN	NaN	NaN	NaN	NaN	NaN	NaN	NaN	12835	none	1	0	102	427.8333333333333	3.4
Alex	ID117	16_11_22	NaN	NaN	NaN	NaN	NaN	NaN	NaN	NaN	NaN	NaN	NaN	NaN	12836	none	1	0	103	427.8666666666667	3.433333333333333
Alex	ID117	16_11_22	NaN	NaN	NaN	NaN	NaN	NaN	NaN	NaN	NaN	NaN	NaN	NaN	12837	none	1	0	104	427.9	3.466666666666667
Alex	ID117	16_11_22	NaN	NaN	NaN	NaN	NaN	NaN	NaN	NaN	NaN	NaN	NaN	NaN	12838	none	1	0	105	427.93333333333334	3.5
Alex	ID117	16_11_22	NaN	NaN	NaN	NaN	NaN	NaN	NaN	NaN	NaN	NaN	NaN	NaN	12839	none	1	0	106	427.96666666666664	3.533333333333333
Alex	ID117	16_11_22	-0.10379876307336433	-0.08924658226416038	NaN	NaN	NaN	NaN	NaN	NaN	NaN	NaN	NaN	NaN	12840	none	1	0	107	428.0	3.5666666666666664
Alex	ID117	16_11_22	NaN	NaN	NaN	NaN	NaN	NaN	NaN	NaN	NaN	NaN	NaN	NaN	12841	none	1	0	108	428.0333333333333	3.6
Alex	ID117	16_11_22	NaN	NaN	NaN	NaN	NaN	NaN	NaN	NaN	NaN	NaN	NaN	NaN	12842	none	1	0	109	428.06666666666666	3.6333333333333333
Alex	ID117	16_11_22	NaN	NaN	NaN	NaN	NaN	NaN	NaN	NaN	NaN	NaN	NaN	NaN	12843	none	1	0	110	428.09999999999997	3.6666666666666665
Alex	ID117	16_11_22	NaN	NaN	NaN	NaN	NaN	NaN	NaN	NaN	NaN	NaN	NaN	NaN	12844	none	1	0	111	428.1333333333333	3.6999999999999997
Alex	ID117	16_11_22	NaN	NaN	NaN	NaN	NaN	NaN	NaN	NaN	NaN	NaN	NaN	NaN	12845	none	1	0	112	428.1666666666667	3.7333333333333334
Alex	ID117	16_11_22	NaN	NaN	NaN	NaN	NaN	NaN	NaN	NaN	NaN	NaN	NaN	NaN	12846	none	1	0	113	428.2	3.7666666666666666
Alex	ID117	16_11_22	NaN	NaN	NaN	NaN	NaN	NaN	NaN	NaN	NaN	NaN	NaN	NaN	12847	none	1	0	114	428.23333333333335	3.8
Alex	ID117	16_11_22	NaN	NaN	NaN	NaN	NaN	NaN	NaN	NaN	NaN	NaN	NaN	NaN	12848	none	1	0	115	428.26666666666665	3.8333333333333335
Alex	ID117	16_11_22	-0.14164258494738768	-0.10371975629718033	NaN	NaN	NaN	NaN	NaN	NaN	NaN	NaN	NaN	NaN	12849	none	1	0	116	428.3	3.8666666666666667
Alex	ID117	16_11_22	-0.14240968043078617	-0.09656992611224369	0.007190862754501823	NaN	NaN	NaN	NaN	NaN	NaN	NaN	NaN	NaN	12850	none	1	0	117	428.3333333333333	3.9
Alex	ID117	16_11_22	-0.14388066940014665	-0.09555068967864999	0.0017895953329021127	NaN	NaN	NaN	NaN	NaN	NaN	NaN	NaN	NaN	12851	none	1	0	118	428.3666666666667	3.933333333333333
Alex	ID117	16_11_22	-0.14160739861108396	-0.09820008739440933	0.0034909981862894946	NaN	NaN	NaN	NaN	NaN	NaN	NaN	NaN	NaN	12852	none	1	0	119	428.4	3.966666666666667
Alex	ID117	16_11_22	-0.14202696648852542	-0.09700667025811782	0.0012650223970250322	NaN	NaN	NaN	NaN	NaN	NaN	NaN	NaN	NaN	12853	none	1	0	120	428.43333333333334	4.0
Alex	ID117	16_11_22	-0.14924500146752928	-0.09694405192028821	0.007218306589107713	NaN	NaN	NaN	NaN	NaN	NaN	NaN	NaN	NaN	12854	none	1	0	121	428.46666666666664	4.033333333333333
Alex	ID117	16_11_22	-0.15185079147265634	-0.09842154452526874	0.002995517642844432	NaN	NaN	NaN	NaN	NaN	NaN	NaN	NaN	NaN	12855	none	1	0	122	428.5	4.066666666666666
Alex	ID117	16_11_22	-0.15484513201611327	-0.09946170932476828	0.003169860896050148	NaN	NaN	NaN	NaN	NaN	NaN	NaN	NaN	NaN	12856	none	1	0	123	428.5333333333333	4.1
Alex	ID117	16_11_22	-0.15475224675866706	-0.09848883213995374	0.0009773012267379523	NaN	NaN	NaN	NaN	NaN	NaN	NaN	NaN	NaN	12857	none	1	0	124	428.56666666666666	4.133333333333333
Alex	ID117	16_11_22	-0.1566649826705322	-0.10052263573028575	0.0027919376269153863	NaN	NaN	NaN	NaN	NaN	NaN	NaN	NaN	NaN	12858	none	1	0	125	428.59999999999997	4.166666666666667
Alex	ID117	16_11_22	-0.1588788869395752	-0.10460149920336925	0.004640958882013678	NaN	NaN	NaN	NaN	NaN	NaN	NaN	NaN	NaN	12859	none	1	0	126	428.6333333333333	4.2
Alex	ID117	16_11_22	-0.16575389682958996	-0.11182003446203637	0.009968601319564405	NaN	NaN	NaN	NaN	NaN	NaN	NaN	NaN	NaN	12860	none	1	0	127	428.6666666666667	4.233333333333333
Alex	ID117	16_11_22	-0.16950032446655272	-0.10251274823004164	0.010033010367944257	NaN	NaN	NaN	NaN	NaN	NaN	NaN	NaN	NaN	12861	none	1	0	128	428.7	4.266666666666667
Alex	ID117	16_11_22	-0.1687744186754152	-0.0899216262895508	0.012612029612156668	NaN	NaN	NaN	NaN	NaN	NaN	NaN	NaN	NaN	12862	none	1	0	129	428.73333333333335	4.3
Alex	ID117	16_11_22	-0.1691929859935304	-0.08698731930566428	0.002964010134172853	NaN	NaN	NaN	NaN	NaN	NaN	NaN	NaN	NaN	12863	none	1	0	130	428.76666666666665	4.333333333333333
Alex	ID117	16_11_22	-0.17296109241589352	-0.10339290691729741	0.01683276361425018	NaN	NaN	NaN	NaN	NaN	NaN	NaN	NaN	NaN	12864	none	1	0	131	428.8	4.366666666666666
Alex	ID117	16_11_22	-0.17269794531311033	-0.10037438619012473	0.003029969270153457	NaN	NaN	NaN	NaN	NaN	NaN	NaN	NaN	NaN	12865	none	1	0	132	428.8333333333333	4.4
Alex	ID117	16_11_22	-0.1755005119857178	-0.08718492977258308	0.013483921556603662	NaN	NaN	NaN	NaN	NaN	NaN	NaN	NaN	NaN	12866	none	1	0	133	428.8666666666667	4.433333333333334
Alex	ID117	16_11_22	-0.17616638421728514	-0.08822534471191412	0.001235252636004346	NaN	NaN	NaN	NaN	NaN	NaN	NaN	NaN	NaN	12867	none	1	0	134	428.9	4.466666666666667
Alex	ID117	16_11_22	-0.1779328717076416	-0.0922741080252687	0.0044173478945122475	NaN	NaN	NaN	NaN	NaN	NaN	NaN	NaN	NaN	12868	none	1	0	135	428.93333333333334	4.5
Alex	ID117	16_11_22	-0.176442872111084	-0.08941350891174338	0.0032253877419689647	NaN	NaN	NaN	NaN	NaN	NaN	NaN	NaN	NaN	12869	none	1	0	136	428.96666666666664	4.533333333333333
Alex	ID117	16_11_22	-0.1749805546558838	-0.0896778233337403	0.0014860129385233368	NaN	NaN	NaN	NaN	NaN	NaN	NaN	NaN	NaN	12870	none	1	0	137	429.0	4.566666666666666
Alex	ID117	16_11_22	-0.1744237433908693	-0.08897076140991222	0.000899986304881642	NaN	NaN	NaN	NaN	NaN	NaN	NaN	NaN	NaN	12871	none	1	0	138	429.0333333333333	4.6
Alex	ID117	16_11_22	-0.17653792524707046	-0.08761166832519551	0.002513344173410192	NaN	NaN	NaN	NaN	NaN	NaN	NaN	NaN	NaN	12872	none	1	0	139	429.06666666666666	4.633333333333333
Alex	ID117	16_11_22	-0.17542863847412127	-0.08680888622583027	0.0013692977191616489	NaN	NaN	NaN	NaN	NaN	NaN	NaN	NaN	NaN	12873	none	1	0	140	429.09999999999997	4.666666666666667
Alex	ID117	16_11_22	-0.1785960757810059	-0.0860156094400637	0.0032652637185808845	NaN	NaN	NaN	NaN	NaN	NaN	NaN	NaN	NaN	12874	none	1	0	141	429.1333333333333	4.7
Alex	ID117	16_11_22	-0.17766472180822768	-0.0834947002177735	0.0026874529818468555	NaN	NaN	NaN	NaN	NaN	NaN	NaN	NaN	NaN	12875	none	1	0	142	429.1666666666667	4.733333333333333
Alex	ID117	16_11_22	-0.1832321674188233	-0.0838917555103762	0.005581586112595989	NaN	NaN	NaN	NaN	NaN	NaN	NaN	NaN	NaN	12876	none	1	0	143	429.2	4.766666666666667
Alex	ID117	16_11_22	-0.18401743972998053	-0.08286951739880388	0.0012890397043617884	NaN	NaN	NaN	NaN	NaN	NaN	NaN	NaN	NaN	12877	none	1	0	144	429.23333333333335	4.8
Alex	ID117	16_11_22	-0.1842539052507326	-0.07832280906079125	0.0045528532431276655	NaN	NaN	NaN	NaN	NaN	NaN	NaN	NaN	NaN	12878	none	1	0	145	429.26666666666665	4.833333333333333
Alex	ID117	16_11_22	-0.1838845320994873	-0.083247061784546	0.004938086817003814	NaN	NaN	NaN	NaN	NaN	NaN	NaN	NaN	NaN	12879	none	1	0	146	429.3	4.866666666666666
Alex	ID117	16_11_22	-0.1872615865852052	-0.08137818372314465	0.0038596893926706915	NaN	NaN	NaN	NaN	NaN	NaN	NaN	NaN	NaN	12880	none	1	0	147	429.3333333333333	4.9
Alex	ID117	16_11_22	-0.1882891610131836	-0.07916528001342793	0.0024398467233646384	NaN	NaN	NaN	NaN	NaN	NaN	NaN	NaN	NaN	12881	none	1	0	148	429.3666666666667	4.933333333333334
Alex	ID117	16_11_22	-0.1867377937779542	-0.0799408802510988	0.0017344440109782952	NaN	NaN	NaN	NaN	NaN	NaN	NaN	NaN	NaN	12882	none	1	0	149	429.4	4.966666666666667
Alex	ID117	16_11_22	-0.18420521136352552	-0.07570718022229017	0.004933375073903007	NaN	NaN	NaN	NaN	NaN	NaN	NaN	NaN	NaN	12883	none	1	0	150	429.43333333333334	5.0
Alex	ID117	16_11_22	-0.18769299441467302	-0.08054905356152364	0.005967274758635774	NaN	NaN	NaN	NaN	NaN	NaN	NaN	NaN	NaN	12884	none	1	0	151	429.46666666666664	5.033333333333333
Alex	ID117	16_11_22	-0.1886592012039796	-0.080027762152588	0.0010978616910760004	NaN	NaN	NaN	NaN	NaN	NaN	NaN	NaN	NaN	12885	none	1	0	152	429.5	5.066666666666666
Alex	ID117	16_11_22	-0.19417561828894048	-0.06765517904492202	0.013546647932656614	NaN	NaN	NaN	NaN	NaN	NaN	NaN	NaN	NaN	12886	none	1	0	153	429.5333333333333	5.1
Alex	ID117	16_11_22	-0.19277250059387208	-0.0689030432845461	0.0018777391796377526	NaN	NaN	NaN	NaN	NaN	NaN	NaN	NaN	NaN	12887	none	1	0	154	429.56666666666666	5.133333333333333
Alex	ID117	16_11_22	-0.1882084492275391	-0.07170260827917496	0.005354262697484798	NaN	NaN	NaN	NaN	NaN	NaN	NaN	NaN	NaN	12888	none	1	0	155	429.59999999999997	5.166666666666667
Alex	ID117	16_11_22	-0.19183564354479987	-0.06808875475292986	0.005120202722971329	NaN	NaN	NaN	NaN	NaN	NaN	NaN	NaN	NaN	12889	none	1	0	156	429.6333333333333	5.2
Alex	ID117	16_11_22	-0.19594093846008298	-0.07295214011767581	0.006364429553972177	NaN	NaN	NaN	NaN	NaN	NaN	NaN	NaN	NaN	12890	none	1	0	157	429.6666666666667	5.233333333333333
Alex	ID117	16_11_22	-0.1956024158880616	-0.07107325646301277	0.0019091362757875426	NaN	NaN	NaN	NaN	NaN	NaN	NaN	NaN	NaN	12891	none	1	0	158	429.7	5.266666666666667
Alex	ID117	16_11_22	-0.19139089492431638	-0.07457654818371595	0.005478134874974595	NaN	NaN	NaN	NaN	NaN	NaN	NaN	NaN	NaN	12892	none	1	0	159	429.73333333333335	5.3
Alex	ID117	16_11_22	-0.1920737766644287	-0.07430372900744642	0.00073536234192351	NaN	NaN	NaN	NaN	NaN	NaN	NaN	NaN	NaN	12893	none	1	0	160	429.76666666666665	5.333333333333333
Alex	ID117	16_11_22	-0.19196571625720216	-0.07519556088684087	0.0008983546920421884	NaN	NaN	NaN	NaN	NaN	NaN	NaN	NaN	NaN	12894	none	1	0	161	429.8	5.366666666666666
Alex	ID117	16_11_22	-0.19247099871691908	-0.07542835769006362	0.0005563314800443327	NaN	NaN	NaN	NaN	NaN	NaN	NaN	NaN	NaN	12895	none	1	0	162	429.8333333333333	5.4
Alex	ID117	16_11_22	-0.19348323123522948	-0.0743083982843018	0.0015096104602444196	NaN	NaN	NaN	NaN	NaN	NaN	NaN	NaN	NaN	12896	none	1	0	163	429.8666666666667	5.433333333333334
Alex	ID117	16_11_22	-0.1944494380245363	-0.07567132684643574	0.0016706674789385995	NaN	NaN	NaN	NaN	NaN	NaN	NaN	NaN	NaN	12897	none	1	0	164	429.9	5.466666666666667
Alex	ID117	16_11_22	-0.19244581797387705	-0.0689929268640137	0.006972483032078196	NaN	NaN	NaN	NaN	NaN	NaN	NaN	NaN	NaN	12898	none	1	0	165	429.93333333333334	5.5
Alex	ID117	16_11_22	-0.19501892304101576	-0.06699581044897474	0.0032571987445891254	NaN	NaN	NaN	NaN	NaN	NaN	NaN	NaN	NaN	12899	none	1	0	166	429.96666666666664	5.533333333333333
Alex	ID117	16_11_22	-0.19551153174926772	-0.06472087206103527	0.002327661489213212	NaN	NaN	NaN	NaN	NaN	NaN	NaN	NaN	NaN	12900	none	1	0	167	430.0	5.566666666666666
Alex	ID117	16_11_22	-0.1992394490386964	-0.06883867396789567	0.005554607084300773	0.17102169860839833	-0.03969037967785649	NaN	-0.01410887521514903	-0.05426452682287608	NaN	0.05606870099393497	0.37140670499731476	NaN	12901	none	1	0	168	430.0333333333333	5.6
Alex	ID117	16_11_22	-0.20117202937719725	-0.06707035211877455	0.0026195092912297967	NaN	NaN	NaN	NaN	NaN	NaN	NaN	NaN	NaN	12902	none	1	0	169	430.06666666666666	5.633333333333333
Alex	ID117	16_11_22	-0.2054794372763673	-0.06444088220959476	0.005046570599240095	NaN	NaN	NaN	NaN	NaN	NaN	NaN	NaN	NaN	12903	none	1	0	170	430.09999999999997	5.666666666666667
Alex	ID117	16_11_22	-0.2059678769874269	-0.06057405393371584	0.0038975549087186356	NaN	NaN	NaN	NaN	NaN	NaN	NaN	NaN	NaN	12904	none	1	0	171	430.1333333333333	5.7
Alex	ID117	16_11_22	-0.20505886883959978	-0.06518096259118655	0.004695732444581428	NaN	NaN	NaN	NaN	NaN	NaN	NaN	NaN	NaN	12905	none	1	0	172	430.1666666666667	5.733333333333333
Alex	ID117	16_11_22	-0.20463596576440435	-0.06653938863635256	0.0014227326984346397	NaN	NaN	NaN	NaN	NaN	NaN	NaN	NaN	NaN	12906	none	1	0	173	430.2	5.766666666666667
Alex	ID117	16_11_22	-0.20359505054541027	-0.06252964713671894	0.004142647871472735	0.15873132812536594	-0.043079107355713075	NaN	-0.022431861210022164	-0.052804377246216005	NaN	0.05737151430550175	0.3628480786478705	NaN	12907	none	1	0	174	430.23333333333335	5.8
Alex	ID117	16_11_22	-0.2070479807800294	-0.058236247068115254	0.005509628967020643	0.1569104769116212	-0.05955281638146981	0.01657403355275639	-0.025068751934204103	-0.05889453172479253	0.006636503165387814	0.06400787600460787	0.3639608389374355	0.001112760289565029	12908	none	1	0	175	430.26666666666665	5.833333333333333
Alex	ID117	16_11_22	-0.20751357438647466	-0.05615174847192406	0.00213586324559551	0.154680063413696	-0.05837615861389178	0.002521758884931027	-0.02641675548638933	-0.05726395354290792	0.0021156320057945147	0.06306350248592285	0.362200468336805	-0.0017603706006305009	12909	none	1	0	176	430.3	5.866666666666666
Alex	ID117	16_11_22	-0.1980924745311281	-0.05671206169458021	0.009437747262556584	0.15804210950952147	-0.05669004938940447	0.003761159165384583	-0.02002518251080332	-0.05670105554199234	0.006416311967296804	0.0601333321392311	0.3561345847209283	-0.006065883615876733	12910	none	1	0	177	430.3333333333333	5.9
Alex	ID117	16_11_22	-0.19750648028576667	-0.051608542091552856	0.005137051838757438	0.15976340507031228	-0.059983557171386925	0.0037161878205463636	-0.018871537607727196	-0.05579604963146989	0.0014662647306929555	0.05890105335354635	0.3573680341887523	0.0012334494678239993	12911	none	1	0	178	430.3666666666667	5.933333333333334
Alex	ID117	16_11_22	-0.19802810521447767	-0.05528859929321306	0.003716841881724843	0.1556125847056884	-0.05813102157897965	0.0045454590329813945	-0.021207760254394636	-0.05670981043609635	0.0025085643429805468	0.06054561664320435	0.35365211286186554	-0.003715921326886751	12912	none	1	0	179	430.4	5.966666666666667
Alex	ID117	16_11_22	-0.1981633474833986	-0.053031003933593945	0.002261642606398419	0.1565219263732911	-0.05631450612231448	0.0020314110053708803	-0.020820710555053745	-0.05467275502795421	0.0020734999892937107	0.05850309504944178	0.3547004720569431	0.001048359195077564	12913	none	1	0	180	430.43333333333334	6.0
Alex	ID117	16_11_22	-0.19715745184082034	-0.05214801032824723	0.001338470676122976	0.1537949019298095	-0.03804062410888687	0.018476239502561644	-0.021681274955505425	-0.04509431721856705	0.009617018350591951	0.050035738518632654	0.3512357797307779	-0.0034646923261651974	12914	none	1	0	181	430.46666666666664	6.033333333333333
Alex	ID117	16_11_22	-0.1954033045821535	-0.060237365720459124	0.008277360887782777	NaN	NaN	NaN	NaN	NaN	NaN	NaN	NaN	NaN	12915	none	1	0	182	430.5	6.066666666666666
Alex	ID117	16_11_22	NaN	NaN	NaN	0.15437139086157226	-0.05978227798693858	NaN	NaN	NaN	NaN	NaN	NaN	NaN	12916	none	1	0	183	430.5333333333333	6.1
Alex	ID117	16_11_22	NaN	NaN	NaN	NaN	NaN	NaN	NaN	NaN	NaN	NaN	NaN	NaN	12917	none	1	0	184	430.56666666666666	6.133333333333333
Alex	ID117	16_11_22	NaN	NaN	NaN	0.14986670601525853	-0.06270424473913594	NaN	NaN	NaN	NaN	NaN	NaN	NaN	12918	none	1	0	185	430.59999999999997	6.166666666666667
Alex	ID117	16_11_22	-0.24775823836364763	-0.04983988672265638	NaN	0.15146760093713363	-0.06718391560229509	0.004757133127538316	-0.048145318713257	-0.05851190116247573	NaN	0.07577344054250423	0.3996024100317601	NaN	12919	none	1	0	186	430.6333333333333	6.2
Alex	ID117	16_11_22	-0.25540801469189467	-0.04473920203771975	0.009194349467328061	NaN	NaN	NaN	NaN	NaN	NaN	NaN	NaN	NaN	12920	none	1	0	187	430.6666666666667	6.233333333333333
Alex	ID117	16_11_22	-0.2544239645946045	-0.036734894188232614	0.008064570586419231	NaN	NaN	NaN	NaN	NaN	NaN	NaN	NaN	NaN	12921	none	1	0	188	430.7	6.266666666666667
Alex	ID117	16_11_22	-0.2418751162856445	-0.04003473884594744	0.012975460247957933	0.14933957801025377	-0.06865673893042001	NaN	-0.04626776913769537	-0.054345738888183726	NaN	0.07137342500035794	0.39226031652700827	NaN	12922	none	1	0	189	430.73333333333335	6.3
Alex	ID117	16_11_22	-0.2517863234509279	-0.04899174593383804	0.013358892298603466	0.14757359079956034	-0.06655523082568382	0.0027450040332583623	-0.05210636632568377	-0.05777348837976093	0.006770427143141994	0.07780006022640806	0.3997459407069738	0.007485624179965511	12923	none	1	0	190	430.76666666666665	6.333333333333333
Alex	ID117	16_11_22	-0.2592029694561768	-0.041128016669677914	0.010809480834303902	NaN	NaN	NaN	NaN	NaN	NaN	NaN	NaN	NaN	12924	none	1	0	191	430.8	6.366666666666666
Alex	ID117	16_11_22	-0.26038963281701677	-0.04218427379834	0.0015886626620555508	NaN	NaN	NaN	NaN	NaN	NaN	NaN	NaN	NaN	12925	none	1	0	192	430.8333333333333	6.4
Alex	ID117	16_11_22	-0.2716100718605958	-0.05153483422119143	0.014605862951296946	NaN	NaN	NaN	NaN	NaN	NaN	NaN	NaN	NaN	12926	none	1	0	193	430.8666666666667	6.433333333333334
Alex	ID117	16_11_22	-0.2747058024157716	-0.05388898355578631	0.0038891601612459103	NaN	NaN	NaN	NaN	NaN	NaN	NaN	NaN	NaN	12927	none	1	0	194	430.9	6.466666666666667
Alex	ID117	16_11_22	-0.2772810753614503	-0.05730439281567401	0.004277505249239493	NaN	NaN	NaN	NaN	NaN	NaN	NaN	NaN	NaN	12928	none	1	0	195	430.93333333333334	6.5
Alex	ID117	16_11_22	-0.272186227272583	-0.05900567718994143	0.005371391399885242	NaN	NaN	NaN	NaN	NaN	NaN	NaN	NaN	NaN	12929	none	1	0	196	430.96666666666664	6.533333333333333
Alex	ID117	16_11_22	-0.27699358131506346	-0.059455261847168206	0.004828330897294306	NaN	NaN	NaN	NaN	NaN	NaN	NaN	NaN	NaN	12930	none	1	0	197	431.0	6.566666666666666
Alex	ID117	16_11_22	-0.27619063245581055	-0.06031023979138195	0.0011729084174254682	NaN	NaN	NaN	NaN	NaN	NaN	NaN	NaN	NaN	12931	none	1	0	198	431.0333333333333	6.6
Alex	ID117	16_11_22	-0.276611867932129	-0.06809625894787619	0.007797405570560281	NaN	NaN	NaN	NaN	NaN	NaN	NaN	NaN	NaN	12932	none	1	0	199	431.06666666666666	6.633333333333333
Alex	ID117	16_11_22	-0.2788796356448975	-0.07565448409777842	0.007891104980653206	NaN	NaN	NaN	NaN	NaN	NaN	NaN	NaN	NaN	12933	none	1	0	200	431.09999999999997	6.666666666666667
Alex	ID117	16_11_22	-0.272556267463379	-0.05836765385961917	0.018407049867971155	0.1519662130013426	-0.027122020462036156	NaN	-0.060295027231018206	-0.042744837160827664	NaN	0.07390948120975346	0.42567079536460584	NaN	12934	none	1	0	201	431.1333333333333	6.7
Alex	ID117	16_11_22	-0.26747609424462904	-0.05919961893933112	0.005147846717450383	NaN	NaN	NaN	NaN	NaN	NaN	NaN	NaN	NaN	12935	none	1	0	202	431.1666666666667	6.733333333333333
Alex	ID117	16_11_22	-0.2585192539166261	-0.05974542405175787	0.00897345484649534	NaN	NaN	NaN	NaN	NaN	NaN	NaN	NaN	NaN	12936	none	1	0	203	431.2	6.766666666666667
Alex	ID117	16_11_22	NaN	NaN	NaN	NaN	NaN	NaN	NaN	NaN	NaN	NaN	NaN	NaN	12937	none	1	0	204	431.23333333333335	6.8
Alex	ID117	16_11_22	-0.2542136803762207	-0.04203368961975107	NaN	NaN	NaN	NaN	NaN	NaN	NaN	NaN	NaN	NaN	12938	none	1	0	205	431.26666666666665	6.833333333333333
Alex	ID117	16_11_22	NaN	NaN	NaN	0.15199606302124025	-0.031380400954223786	NaN	NaN	NaN	NaN	NaN	NaN	NaN	12939	none	1	0	206	431.3	6.866666666666666
Alex	ID117	16_11_22	-0.25549189491540525	-0.08746808806188988	NaN	0.15292808403356917	-0.030407690529296927	0.0013471557958098304	-0.05128190544091804	-0.058937889295593404	NaN	0.07812495516972079	0.4123866731251851	NaN	12940	none	1	0	207	431.3333333333333	6.8999999999999995
Alex	ID117	16_11_22	-0.24077049878955092	-0.08886620296032732	0.014787637714102663	NaN	NaN	NaN	NaN	NaN	NaN	NaN	NaN	NaN	12941	none	1	0	208	431.3666666666667	6.933333333333334
Alex	ID117	16_11_22	-0.23681261961499023	-0.09041089980004902	0.004248634590908878	NaN	NaN	NaN	NaN	NaN	NaN	NaN	NaN	NaN	12942	none	1	0	209	431.4	6.966666666666667
Alex	ID117	16_11_22	-0.23554741234704601	-0.08997282157507347	0.0013389032683717615	NaN	NaN	NaN	NaN	NaN	NaN	NaN	NaN	NaN	12943	none	1	0	210	431.43333333333334	7.0
Alex	ID117	16_11_22	-0.23322728202954113	-0.0948610541630861	0.005410898495140525	NaN	NaN	NaN	NaN	NaN	NaN	NaN	NaN	NaN	12944	none	1	0	211	431.46666666666664	7.033333333333333
Alex	ID117	16_11_22	-0.234495991255127	-0.09639607892932145	0.0019914628121164017	NaN	NaN	NaN	NaN	NaN	NaN	NaN	NaN	NaN	12945	none	1	0	212	431.5	7.066666666666666
Alex	ID117	16_11_22	NaN	NaN	NaN	NaN	NaN	NaN	NaN	NaN	NaN	NaN	NaN	NaN	12946	none	1	0	213	431.5333333333333	7.1
Alex	ID117	16_11_22	NaN	NaN	NaN	NaN	NaN	NaN	NaN	NaN	NaN	NaN	NaN	NaN	12947	none	1	0	214	431.56666666666666	7.133333333333333
Alex	ID117	16_11_22	NaN	NaN	NaN	NaN	NaN	NaN	NaN	NaN	NaN	NaN	NaN	NaN	12948	none	1	0	215	431.59999999999997	7.166666666666667
Alex	ID117	16_11_22	NaN	NaN	NaN	NaN	NaN	NaN	NaN	NaN	NaN	NaN	NaN	NaN	12949	none	1	0	216	431.6333333333333	7.2
Alex	ID117	16_11_22	NaN	NaN	NaN	NaN	NaN	NaN	NaN	NaN	NaN	NaN	NaN	NaN	12950	none	1	0	217	431.6666666666667	7.233333333333333
Alex	ID117	16_11_22	NaN	NaN	NaN	NaN	NaN	NaN	NaN	NaN	NaN	NaN	NaN	NaN	12951	none	1	0	218	431.7	7.266666666666667
Alex	ID117	16_11_22	NaN	NaN	NaN	NaN	NaN	NaN	NaN	NaN	NaN	NaN	NaN	NaN	12952	none	1	0	219	431.73333333333335	7.3
Alex	ID117	16_11_22	NaN	NaN	NaN	NaN	NaN	NaN	NaN	NaN	NaN	NaN	NaN	NaN	12953	none	1	0	220	431.76666666666665	7.333333333333333
Alex	ID117	16_11_22	NaN	NaN	NaN	NaN	NaN	NaN	NaN	NaN	NaN	NaN	NaN	NaN	12954	none	1	0	221	431.8	7.366666666666666
Alex	ID117	16_11_22	NaN	NaN	NaN	NaN	NaN	NaN	NaN	NaN	NaN	NaN	NaN	NaN	12955	none	1	0	222	431.8333333333333	7.3999999999999995
Alex	ID117	16_11_22	NaN	NaN	NaN	NaN	NaN	NaN	NaN	NaN	NaN	NaN	NaN	NaN	12956	none	1	0	223	431.8666666666667	7.433333333333334
Alex	ID117	16_11_22	-0.25186019808117677	-0.052590090790527455	NaN	NaN	NaN	NaN	NaN	NaN	NaN	NaN	NaN	NaN	12957	none	1	0	224	431.9	7.466666666666667
Alex	ID117	16_11_22	NaN	NaN	NaN	NaN	NaN	NaN	NaN	NaN	NaN	NaN	NaN	NaN	12958	none	1	0	225	431.93333333333334	7.5
Alex	ID117	16_11_22	NaN	NaN	NaN	NaN	NaN	NaN	NaN	NaN	NaN	NaN	NaN	NaN	12959	none	1	0	226	431.96666666666664	7.533333333333333
Alex	ID117	16_11_22	NaN	NaN	NaN	NaN	NaN	NaN	NaN	NaN	NaN	NaN	NaN	NaN	12960	none	1	0	227	432.0	7.566666666666666
Alex	ID117	16_11_22	NaN	NaN	NaN	NaN	NaN	NaN	NaN	NaN	NaN	NaN	NaN	NaN	12961	none	1	0	228	432.0333333333333	7.6
Alex	ID117	16_11_22	-0.3526203577041016	-0.050867961430298037	NaN	NaN	NaN	NaN	NaN	NaN	NaN	NaN	NaN	NaN	12962	none	1	0	229	432.06666666666666	7.633333333333333
Alex	ID117	16_11_22	-0.35520780412158204	-0.038768531018676944	0.012372998636102474	NaN	NaN	NaN	NaN	NaN	NaN	NaN	NaN	NaN	12963	none	1	0	230	432.09999999999997	7.666666666666667
Alex	ID117	16_11_22	-0.35789563999145524	-0.03912506365856938	0.0027113792037790833	NaN	NaN	NaN	NaN	NaN	NaN	NaN	NaN	NaN	12964	none	1	0	231	432.1333333333333	7.7
Alex	ID117	16_11_22	-0.35946418349511733	-0.03177528836828625	0.007515286124994648	NaN	NaN	NaN	NaN	NaN	NaN	NaN	NaN	NaN	12965	none	1	0	232	432.1666666666667	7.733333333333333
Alex	ID117	16_11_22	NaN	NaN	NaN	NaN	NaN	NaN	NaN	NaN	NaN	NaN	NaN	NaN	12966	none	1	0	233	432.2	7.766666666666667
Alex	ID117	16_11_22	NaN	NaN	NaN	NaN	NaN	NaN	NaN	NaN	NaN	NaN	NaN	NaN	12967	none	1	0	234	432.23333333333335	7.8
Alex	ID117	16_11_22	NaN	NaN	NaN	NaN	NaN	NaN	NaN	NaN	NaN	NaN	NaN	NaN	12968	none	1	0	235	432.26666666666665	7.833333333333333
Alex	ID117	16_11_22	-0.375936891961548	-0.009807341322632057	NaN	NaN	NaN	NaN	NaN	NaN	NaN	NaN	NaN	NaN	12969	none	1	0	236	432.3	7.866666666666666
Alex	ID117	16_11_22	NaN	NaN	NaN	NaN	NaN	NaN	NaN	NaN	NaN	NaN	NaN	NaN	12970	none	1	0	237	432.3333333333333	7.8999999999999995
Alex	ID117	16_11_22	-0.38018793501867676	-0.023666422069213988	NaN	NaN	NaN	NaN	NaN	NaN	NaN	NaN	NaN	NaN	12971	none	1	0	238	432.3666666666667	7.933333333333334
Alex	ID117	16_11_22	-0.38348794643627926	-0.01807546331445331	0.006492218045763861	NaN	NaN	NaN	NaN	NaN	NaN	NaN	NaN	NaN	12972	none	1	0	239	432.4	7.966666666666667
Alex	ID117	16_11_22	NaN	NaN	NaN	NaN	NaN	NaN	NaN	NaN	NaN	NaN	NaN	NaN	12973	none	1	0	240	432.43333333333334	8.0
Alex	ID117	16_11_22	-0.37972967884729014	-0.020849514046264783	NaN	NaN	NaN	NaN	NaN	NaN	NaN	NaN	NaN	NaN	12974	none	1	0	241	432.46666666666664	8.033333333333333
Alex	ID117	16_11_22	NaN	NaN	NaN	NaN	NaN	NaN	NaN	NaN	NaN	NaN	NaN	NaN	12975	none	1	0	242	432.5	8.066666666666666
Alex	ID117	16_11_22	NaN	NaN	NaN	NaN	NaN	NaN	NaN	NaN	NaN	NaN	NaN	NaN	12976	none	1	0	243	432.5333333333333	8.1
Alex	ID117	16_11_22	NaN	NaN	NaN	NaN	NaN	NaN	NaN	NaN	NaN	NaN	NaN	NaN	12977	none	1	0	244	432.56666666666666	8.133333333333333
Alex	ID117	16_11_22	NaN	NaN	NaN	NaN	NaN	NaN	NaN	NaN	NaN	NaN	NaN	NaN	12978	none	1	0	245	432.59999999999997	8.166666666666666
Alex	ID117	16_11_22	NaN	NaN	NaN	NaN	NaN	NaN	NaN	NaN	NaN	NaN	NaN	NaN	12979	none	1	0	246	432.6333333333333	8.2
Alex	ID117	16_11_22	NaN	NaN	NaN	NaN	NaN	NaN	NaN	NaN	NaN	NaN	NaN	NaN	12980	none	1	0	247	432.6666666666667	8.233333333333333
Alex	ID117	16_11_22	-0.3690797253795166	-0.03470475931542971	NaN	NaN	NaN	NaN	NaN	NaN	NaN	NaN	NaN	NaN	12981	none	1	0	248	432.7	8.266666666666666
Alex	ID117	16_11_22	-0.3669535368114014	-0.009492331894775496	0.02530192036721601	NaN	NaN	NaN	NaN	NaN	NaN	NaN	NaN	NaN	12982	none	1	0	249	432.73333333333335	8.3
Alex	ID117	16_11_22	-0.3675258567459718	-0.0076031091270754025	0.001974009314441824	NaN	NaN	NaN	NaN	NaN	NaN	NaN	NaN	NaN	12983	none	1	0	250	432.76666666666665	8.333333333333334
Alex	ID117	16_11_22	-0.36700856757434086	-0.00731244664282249	0.0005933572000395067	NaN	NaN	NaN	NaN	NaN	NaN	NaN	NaN	NaN	12984	none	1	0	251	432.8	8.366666666666667
Alex	ID117	16_11_22	-0.3675183525510255	-0.006234010449096772	0.0011928559621307883	NaN	NaN	NaN	NaN	NaN	NaN	NaN	NaN	NaN	12985	none	1	0	252	432.8333333333333	8.4
Alex	ID117	16_11_22	-0.3672768842336427	-0.006270030584839104	0.00024414012058361292	NaN	NaN	NaN	NaN	NaN	NaN	NaN	NaN	NaN	12986	none	1	0	253	432.8666666666667	8.433333333333334
Alex	ID117	16_11_22	-0.36727088087768567	-0.005819445368286269	0.00045062520752695527	NaN	NaN	NaN	NaN	NaN	NaN	NaN	NaN	NaN	12987	none	1	0	254	432.9	8.466666666666667
Alex	ID117	16_11_22	-0.3672650442816163	-0.006302382003051887	0.0004829719029637406	NaN	NaN	NaN	NaN	NaN	NaN	NaN	NaN	NaN	12988	none	1	0	255	432.93333333333334	8.5
Alex	ID117	16_11_22	-0.3688729431187745	-0.013706854536499113	0.0075770411223055265	NaN	NaN	NaN	NaN	NaN	NaN	NaN	NaN	NaN	12989	none	1	0	256	432.96666666666664	8.533333333333333
Alex	ID117	16_11_22	-0.36827694328015137	-0.013004628649414096	0.000921052118031947	NaN	NaN	NaN	NaN	NaN	NaN	NaN	NaN	NaN	12990	none	1	0	257	433.0	8.566666666666666
Alex	ID117	16_11_22	-0.3717890732749023	-0.01161568554479997	0.003776800239340737	NaN	NaN	NaN	NaN	NaN	NaN	NaN	NaN	NaN	12991	none	1	0	258	433.0333333333333	8.6
Alex	ID117	16_11_22	-0.37033175861633305	-0.01157966540905786	0.0014577597416102787	NaN	NaN	NaN	NaN	NaN	NaN	NaN	NaN	NaN	12992	none	1	0	259	433.06666666666666	8.633333333333333
Alex	ID117	16_11_22	-0.37105399568994146	-0.011072715350463946	0.0008823971625083653	NaN	NaN	NaN	NaN	NaN	NaN	NaN	NaN	NaN	12993	none	1	0	260	433.09999999999997	8.666666666666666
Alex	ID117	16_11_22	-0.36754253273474125	-0.003621383288574309	0.008237276344902355	NaN	NaN	NaN	NaN	NaN	NaN	NaN	NaN	NaN	12994	none	1	0	261	433.1333333333333	8.7
Alex	ID117	16_11_22	NaN	NaN	NaN	NaN	NaN	NaN	NaN	NaN	NaN	NaN	NaN	NaN	12995	none	1	0	262	433.1666666666667	8.733333333333333
Alex	ID117	16_11_22	-0.36729089206420906	-0.0013918035900879477	NaN	NaN	NaN	NaN	NaN	NaN	NaN	NaN	NaN	NaN	12996	none	1	0	263	433.2	8.766666666666666
Alex	ID117	16_11_22	-0.37731249427514646	-0.04725410790405293	0.04694447217576311	NaN	NaN	NaN	NaN	NaN	NaN	NaN	NaN	NaN	12997	none	1	0	264	433.23333333333335	8.8
Alex	ID117	16_11_22	NaN	NaN	NaN	NaN	NaN	NaN	NaN	NaN	NaN	NaN	NaN	NaN	12998	none	1	0	265	433.26666666666665	8.833333333333334
Alex	ID117	16_11_22	NaN	NaN	NaN	NaN	NaN	NaN	NaN	NaN	NaN	NaN	NaN	NaN	12999	none	1	0	266	433.3	8.866666666666667
Alex	ID117	16_11_22	NaN	NaN	NaN	-0.740881234109253	-0.4539763878163454	NaN	NaN	NaN	NaN	NaN	NaN	NaN	13000	none	1	0	267	433.3333333333333	8.9
Alex	ID117	16_11_22	NaN	NaN	NaN	-0.7478156105192872	-0.45488156048675554	0.006993204827494821	NaN	NaN	NaN	NaN	NaN	NaN	13001	none	1	0	268	433.3666666666667	8.933333333333334
Alex	ID117	16_11_22	NaN	NaN	NaN	-0.0142318606323244	0.05891791035424787	0.8956199050572253	NaN	NaN	NaN	NaN	NaN	NaN	13002	none	1	0	269	433.4	8.966666666666667
Alex	ID117	16_11_22	NaN	NaN	NaN	-0.013656205500000018	0.05351905899011222	0.005429454381740467	NaN	NaN	NaN	NaN	NaN	NaN	13003	none	1	0	270	433.43333333333334	9.0
Alex	ID117	16_11_22	-0.3987709898638916	0.028776727692870985	NaN	-0.01787056138183596	0.06138895837011704	0.008927267877137183	-0.20832077562286377	0.04508284303149401	NaN	0.2131431638404429	0.3822939889764937	NaN	13004	none	1	0	271	433.46666666666664	9.033333333333333
Alex	ID117	16_11_22	-0.40609158217382824	0.02126102631433091	0.010491750996839981	-0.018087015716064636	0.058501510914672705	0.0028955492202272014	-0.21208929894494644	0.03988126861450181	0.006423250302190374	0.21580636300457154	0.3897876310060972	0.007493642029603509	13005	none	1	0	272	433.5	9.066666666666666
Alex	ID117	16_11_22	-0.4075377239199218	0.03545796259338374	0.014270400332901702	NaN	NaN	NaN	NaN	NaN	NaN	NaN	NaN	NaN	13006	none	1	0	273	433.5333333333333	9.1
Alex	ID117	16_11_22	NaN	NaN	NaN	NaN	NaN	NaN	NaN	NaN	NaN	NaN	NaN	NaN	13007	none	1	0	274	433.56666666666666	9.133333333333333
Alex	ID117	16_11_22	-0.4057894132573243	0.03417391145812965	NaN	NaN	NaN	NaN	NaN	NaN	NaN	NaN	NaN	NaN	13008	none	1	0	275	433.59999999999997	9.166666666666666
Alex	ID117	16_11_22	-0.40528846655468764	0.03003793272351052	0.004166205430857221	NaN	NaN	NaN	NaN	NaN	NaN	NaN	NaN	NaN	13009	none	1	0	276	433.6333333333333	9.2
Alex	ID117	16_11_22	-0.40576439927416996	0.03281064937622058	0.0028132667114387716	NaN	NaN	NaN	NaN	NaN	NaN	NaN	NaN	NaN	13010	none	1	0	277	433.6666666666667	9.233333333333333
Alex	ID117	16_11_22	-0.4057485570848389	0.030788518978027257	0.002022192454308018	-0.0029842397270507526	0.05164951388915995	NaN	-0.20436639840594484	0.0412190164335936	NaN	0.20848173088587457	0.40330419839789344	NaN	13011	none	1	0	278	433.7	9.266666666666666
Alex	ID117	16_11_22	-0.4068233245610353	0.03090641821862783	0.0010812147607315366	-0.004043498533691459	0.052085090715820126	0.001145319340345409	-0.2054334115473634	0.04149575446722398	0.0011023161902183453	0.20958240436351644	0.40333624238761473	0.000032043989721286525	13012	none	1	0	279	433.73333333333335	9.3
Alex	ID117	16_11_22	-0.4053094783005371	0.028996350464965737	0.0024372298463633244	NaN	NaN	NaN	NaN	NaN	NaN	NaN	NaN	NaN	13013	none	1	0	280	433.76666666666665	9.333333333333334
Alex	ID117	16_11_22	-0.406115762357544	0.020646015848510668	0.008389170530353481	NaN	NaN	NaN	NaN	NaN	NaN	NaN	NaN	NaN	13014	none	1	0	281	433.8	9.366666666666667
Alex	ID117	16_11_22	-0.4058879683509522	0.025990837009033152	0.005349673200056995	-0.004463066411132921	0.05225785395947247	NaN	-0.20517551738104256	0.03912434548425281	NaN	0.20887246669235673	0.40228336788496266	NaN	13015	none	1	0	282	433.8333333333333	9.4
Alex	ID117	16_11_22	-0.4070933088192139	0.027129140002441376	0.0016578839975195713	-0.004830771963501013	0.05724814359875485	0.0050038183477392	-0.20596204039135746	0.042188641800598115	0.003163626141016384	0.2102385397094223	0.40338852603318864	0.001105158148225982	13016	none	1	0	283	433.8666666666667	9.433333333333334
Alex	ID117	16_11_22	-0.40651448524902345	0.022890437177001788	0.004278041417260658	NaN	NaN	NaN	NaN	NaN	NaN	NaN	NaN	NaN	13017	none	1	0	284	433.9	9.466666666666667
Alex	ID117	16_11_22	-0.3998070690461426	0.027207016869994938	0.00797635833978322	-0.017444990148437478	0.054864811283813264	NaN	-0.20862602959729004	0.0410359140769041	NaN	0.21262353225750058	0.3833610738857193	NaN	13018	none	1	0	285	433.93333333333334	9.5
Alex	ID117	16_11_22	-0.39701200656848146	0.03286801477758772	0.006313419957819938	-0.017422477563598715	0.05316652858752424	0.001698431904137117	-0.20721724206604009	0.04301727168255598	0.0024311438192093637	0.21163523117020636	0.38013187210893135	-0.0032292017767879266	13019	none	1	0	286	433.96666666666664	9.533333333333333
Alex	ID117	16_11_22	-0.3952456858380127	0.03679887885034172	0.004309475754816584	-0.015418523993164124	0.05370232810668929	0.0020743459299728774	-0.2053321049155884	0.045250603478515505	0.002922586694498028	0.21025910307103482	0.3802031029224705	0.00007123081353915817	13020	none	1	0	287	434.0	9.566666666666666
Alex	ID117	16_11_22	-0.3926524028244629	0.03133632520910634	0.006046867707477955	-0.016787122391479503	0.05454529933898922	0.0016073773901472794	-0.2047197626079712	0.04294081227404778	0.00238958124154305	0.20917479427746333	0.3765811539563907	-0.003621948966079813	13021	none	1	0	288	434.0333333333333	9.6
Alex	ID117	16_11_22	NaN	NaN	NaN	NaN	NaN	NaN	NaN	NaN	NaN	NaN	NaN	NaN	13022	none	1	0	289	434.06666666666666	9.633333333333333
Alex	ID117	16_11_22	-0.3918292760187989	0.033309094680541884	NaN	-0.015080168181030418	0.0538392379744872	NaN	-0.20345472209991466	0.04357416632751454	NaN	0.20806857503210668	0.37730806649238824	NaN	13023	none	1	0	290	434.09999999999997	9.666666666666666
Alex	ID117	16_11_22	NaN	NaN	NaN	-0.008676588493530257	0.055302722748901134	0.006568684837858037	NaN	NaN	NaN	NaN	NaN	NaN	13024	none	1	0	291	434.1333333333333	9.7
Alex	ID117	16_11_22	NaN	NaN	NaN	NaN	NaN	NaN	NaN	NaN	NaN	NaN	NaN	NaN	13025	none	1	0	292	434.1666666666667	9.733333333333333
Alex	ID117	16_11_22	NaN	NaN	NaN	NaN	NaN	NaN	NaN	NaN	NaN	NaN	NaN	NaN	13026	none	1	0	293	434.2	9.766666666666666
Alex	ID117	16_11_22	-0.38616044039648445	0.008264094187133697	NaN	NaN	NaN	NaN	NaN	NaN	NaN	NaN	NaN	NaN	13027	none	1	0	294	434.23333333333335	9.8
Alex	ID117	16_11_22	-0.3866875684014892	0.007220344050048677	0.0011693067528776606	NaN	NaN	NaN	NaN	NaN	NaN	NaN	NaN	NaN	13028	none	1	0	295	434.26666666666665	9.833333333333334
Alex	ID117	16_11_22	-0.384557544355957	0.0041319509299315715	0.003751689552579213	-0.020017094656250123	0.055351583395995885	NaN	-0.20228731950610357	0.029741767162963728	NaN	0.2044620560078089	0.3681211624142563	NaN	13029	none	1	0	296	434.3	9.866666666666667
Alex	ID117	16_11_22	NaN	NaN	NaN	-0.010262975305175948	0.05605931235937489	0.009779760968480017	NaN	NaN	NaN	NaN	NaN	NaN	13030	none	1	0	297	434.3333333333333	9.9
Alex	ID117	16_11_22	NaN	NaN	NaN	-0.011982603267089997	0.051511936981811335	0.004861660534412904	NaN	NaN	NaN	NaN	NaN	NaN	13031	none	1	0	298	434.3666666666667	9.933333333333334
Alex	ID117	16_11_22	NaN	NaN	NaN	-0.011120121127929705	0.05073883814245583	0.0011582561270217125	NaN	NaN	NaN	NaN	NaN	NaN	13032	none	1	0	299	434.4	9.966666666666667
Alex	ID117	16_11_22	NaN	NaN	NaN	NaN	NaN	NaN	NaN	NaN	NaN	NaN	NaN	NaN	13033	none	1	0	300	434.43333333333334	10.0
Alex	ID117	16_11_22	NaN	NaN	NaN	-0.011303723764282347	0.05245663174560544	NaN	NaN	NaN	NaN	NaN	NaN	NaN	13034	none	1	0	301	434.46666666666664	10.033333333333333
Alex	ID117	16_11_22	NaN	NaN	NaN	NaN	NaN	NaN	NaN	NaN	NaN	NaN	NaN	NaN	13035	none	1	0	302	434.5	10.066666666666666
Alex	ID117	16_11_22	NaN	NaN	NaN	NaN	NaN	NaN	NaN	NaN	NaN	NaN	NaN	NaN	13036	none	1	0	303	434.5333333333333	10.1
Alex	ID117	16_11_22	-0.37633027853662115	-0.015913087850708107	NaN	-0.03154587273217779	0.058905403362670805	NaN	-0.20393807563439947	0.02149615775598135	NaN	0.2050678509462955	0.35280886201081957	NaN	13037	none	1	0	304	434.56666666666666	10.133333333333333
Alex	ID117	16_11_22	NaN	NaN	NaN	-0.029214569502197252	0.062318477984130816	0.00413328599564222	NaN	NaN	NaN	NaN	NaN	NaN	13038	none	1	0	305	434.59999999999997	10.166666666666666
Alex	ID117	16_11_22	-0.36877405450537126	-0.0176355507307131	NaN	-0.0298027316260987	0.06240752776416003	0.000594865150530365	-0.19928839306573498	0.022385988516723465	NaN	0.2005417564812719	0.34829362921170476	NaN	13039	none	1	0	306	434.6333333333333	10.2
Alex	ID117	16_11_22	-0.36908706281457526	-0.020925056275390652	0.003304363922163402	NaN	NaN	NaN	NaN	NaN	NaN	NaN	NaN	NaN	13040	none	1	0	307	434.6666666666667	10.233333333333333
Alex	ID117	16_11_22	-0.3743184872514649	-0.05462839689782717	0.03410693434993631	NaN	NaN	NaN	NaN	NaN	NaN	NaN	NaN	NaN	13041	none	1	0	308	434.7	10.266666666666666
Alex	ID117	16_11_22	-0.3592073732680665	-0.03418897098278828	0.025418809916194367	NaN	NaN	NaN	NaN	NaN	NaN	NaN	NaN	NaN	13042	none	1	0	309	434.73333333333335	10.3
Alex	ID117	16_11_22	NaN	NaN	NaN	NaN	NaN	NaN	NaN	NaN	NaN	NaN	NaN	NaN	13043	none	1	0	310	434.76666666666665	10.333333333333334
Alex	ID117	16_11_22	NaN	NaN	NaN	NaN	NaN	NaN	NaN	NaN	NaN	NaN	NaN	NaN	13044	none	1	0	311	434.8	10.366666666666667
Alex	ID117	16_11_22	NaN	NaN	NaN	NaN	NaN	NaN	NaN	NaN	NaN	NaN	NaN	NaN	13045	none	1	0	312	434.8333333333333	10.4
Alex	ID117	16_11_22	NaN	NaN	NaN	NaN	NaN	NaN	NaN	NaN	NaN	NaN	NaN	NaN	13046	none	1	0	313	434.8666666666667	10.433333333333334
Alex	ID117	16_11_22	NaN	NaN	NaN	NaN	NaN	NaN	NaN	NaN	NaN	NaN	NaN	NaN	13047	none	1	0	314	434.9	10.466666666666667
Alex	ID117	16_11_22	NaN	NaN	NaN	NaN	NaN	NaN	NaN	NaN	NaN	NaN	NaN	NaN	13048	none	1	0	315	434.93333333333334	10.5
Alex	ID117	16_11_22	NaN	NaN	NaN	NaN	NaN	NaN	NaN	NaN	NaN	NaN	NaN	NaN	13049	none	1	0	316	434.96666666666664	10.533333333333333
Alex	ID117	16_11_22	-0.30903799457470704	-0.04999047090124531	NaN	NaN	NaN	NaN	NaN	NaN	NaN	NaN	NaN	NaN	13050	none	1	0	317	435.0	10.566666666666666
Alex	ID117	16_11_22	NaN	NaN	NaN	0.151214125907837	-0.05056612603356947	NaN	NaN	NaN	NaN	NaN	NaN	NaN	13051	none	1	0	318	435.0333333333333	10.6
Alex	ID117	16_11_22	NaN	NaN	NaN	NaN	NaN	NaN	NaN	NaN	NaN	NaN	NaN	NaN	13052	none	1	0	319	435.06666666666666	10.633333333333333
Alex	ID117	16_11_22	-0.275585127303589	-0.05745931275134297	NaN	NaN	NaN	NaN	NaN	NaN	NaN	NaN	NaN	NaN	13053	none	1	0	320	435.09999999999997	10.666666666666666
Alex	ID117	16_11_22	NaN	NaN	NaN	NaN	NaN	NaN	NaN	NaN	NaN	NaN	NaN	NaN	13054	none	1	0	321	435.1333333333333	10.7
Alex	ID117	16_11_22	NaN	NaN	NaN	NaN	NaN	NaN	NaN	NaN	NaN	NaN	NaN	NaN	13055	none	1	0	322	435.1666666666667	10.733333333333333
Alex	ID117	16_11_22	NaN	NaN	NaN	NaN	NaN	NaN	NaN	NaN	NaN	NaN	NaN	NaN	13056	none	1	0	323	435.2	10.766666666666666
Alex	ID117	16_11_22	-0.22756361596374508	-0.05494574096411142	NaN	NaN	NaN	NaN	NaN	NaN	NaN	NaN	NaN	NaN	13057	none	1	0	324	435.23333333333335	10.8
Alex	ID117	16_11_22	-0.21553755990271006	-0.05342188911035173	0.012122217159223141	0.34912776230261233	0.03820950074035623	NaN	0.06679510119995113	-0.00760619418499775	NaN	0.06722677840185119	0.5720517788690225	NaN	13058	none	1	0	325	435.26666666666665	10.833333333333334
Alex	ID117	16_11_22	-0.22021834319042966	-0.040119286109008945	0.014102091291646393	0.3635126369750976	0.055973264257324074	0.022857732031631363	0.07164714689233398	0.007926989074157564	0.016273356432017147	0.07208433126271961	0.591587386140808	0.019535607271785493	13059	none	1	0	326	435.3	10.866666666666667
Alex	ID117	16_11_22	NaN	NaN	NaN	0.36914245078369134	0.05646670676501442	0.00565139708636974	NaN	NaN	NaN	NaN	NaN	NaN	13060	none	1	0	327	435.3333333333333	10.9
Alex	ID117	16_11_22	-0.2133550064925538	-0.05113027473364262	NaN	0.3711550758682862	0.04649513252038551	0.010172657108508433	0.07890003468786622	-0.0023175711066285576	NaN	0.07893406495031642	0.5926067469435281	NaN	13061	none	1	0	328	435.3666666666667	10.933333333333334
Alex	ID117	16_11_22	-0.21113659970654308	-0.050709039257324395	0.0022580451710998606	0.36462142346838355	0.056972489504394375	0.012347616087857335	0.07674241188092024	0.0031317251235349897	0.005860901430763709	0.07680628544299084	0.5857410800744304	-0.006865666869097731	13062	none	1	0	329	435.4	10.966666666666667
Alex	ID117	16_11_22	-0.2071040121022949	-0.05352161152319357	0.004916535928544869	0.3710937082296142	0.028180727854247856	0.029510269550604006	0.08199484806365964	-0.012670441834472856	0.0166522240683491	0.08296803725087987	0.5839416717933078	-0.001799408281122572	13063	none	1	0	330	435.43333333333334	11.0
Alex	ID117	16_11_22	-0.20582513052355966	-0.057607729051391665	0.004281576175507806	0.3711750870548096	0.02950613544165015	0.0013279035303566892	0.08267497826562498	-0.014050796804870758	0.001538816732404349	0.08386046101753393	0.5835392672926112	-0.00040240450069661815	13064	none	1	0	331	435.46666666666664	11.033333333333333
Alex	ID117	16_11_22	-0.20472284766589355	-0.07028348163488785	0.01272358955076415	0.3719711987586667	0.029931873434936307	0.0009027993597392137	0.08362417554638657	-0.02017580409997577	0.006198119863546914	0.08602363516437489	0.5853367753467261	0.001797508054114938	13065	none	1	0	332	435.5	11.066666666666666
Alex	ID117	16_11_22	-0.1938954616776123	-0.08068779778808599	0.01501606080018755	0.3806085271418458	0.029249325214599553	0.008664254940383283	0.09335653273211675	-0.02571923628674322	0.011200375743693744	0.09683450479522325	0.5849282042982503	-0.00040857104847580317	13066	none	1	0	333	435.5333333333333	11.1
Alex	ID117	16_11_22	NaN	NaN	NaN	0.38297101447082493	0.030292074792358292	0.0025823774049319455	NaN	NaN	NaN	NaN	NaN	NaN	13067	none	1	0	334	435.56666666666666	11.133333333333333
Alex	ID117	16_11_22	-0.18692556541149918	-0.0920386430638429	NaN	0.3818697321724853	0.028852269921996854	0.0018126943386441898	0.09747208338049307	-0.031593186570923026	NaN	0.10246431806360175	0.5815003898504312	NaN	13068	none	1	0	335	435.59999999999997	11.166666666666666
Alex	ID117	16_11_22	-0.18486357940014653	-0.09406419203973404	0.0028904385419426686	0.3849968135865476	0.013955609154174597	0.015221338318352576	0.10006661709320053	-0.04005429144277972	0.008849966149027501	0.10778531495273533	0.5800078835196303	-0.0014925063308008912	13069	none	1	0	336	435.6333333333333	11.2
Alex	ID117	16_11_22	-0.18132026530639656	-0.0956963544405518	0.003901157375652818	0.3817316549854737	0.026445757982665796	0.012909882975768098	0.10020569483953856	-0.034625298228943	0.005430774340313876	0.10601930275057449	0.5761476898951939	-0.0038601936244363477	13070	none	1	0	337	435.6666666666667	11.233333333333333
Alex	ID117	16_11_22	-0.1794267067816162	-0.09325899192199727	0.0030864704653734846	0.38195794815307593	0.02743164243872065	0.0010115220009441392	0.10126562068572986	-0.03291367474163831	0.0020132306777211153	0.10648021373881854	0.5742115986450778	-0.0019360912501161787	13071	none	1	0	338	435.7	11.266666666666666
Alex	ID117	16_11_22	-0.178508526839966	-0.09220840462951663	0.0013952734729688696	0.37755115136083983	0.02893831802404767	0.004657244817215744	0.09952131226043692	-0.03163504330273448	0.002162755242532363	0.10442828907343679	0.5691035882249236	-0.005108010420154185	13072	none	1	0	339	435.73333333333335	11.3
Alex	ID117	16_11_22	-0.17864860514562997	-0.08882217834997563	0.0033891223565949537	0.3779096851193846	0.02272451108874507	0.006224141955742249	0.09963053998687732	-0.03304883363061528	0.0014180034511356626	0.10496889969138883	0.5676264567366947	-0.0014771314882289222	13073	none	1	0	340	435.76666666666665	11.333333333333334
Alex	ID117	16_11_22	-0.17490651326574724	-0.08893090579675311	0.003743671098690025	0.36887079892663577	0.03628092263916005	0.01629348820018876	0.09698214283044426	-0.02632499157879653	0.007226621578303994	0.1004914981956603	0.5580069598449798	-0.009619496891714818	13074	none	1	0	341	435.8	11.366666666666667
Alex	ID117	16_11_22	-0.1738867765524903	-0.0885016658458253	0.0011063950017225252	0.36287311280578605	0.05430032906396476	0.018991346626991108	0.09449316812664788	-0.017100668390930274	0.009554220708689193	0.09602807757123696	0.5554309935303617	-0.0025759663146180944	13075	none	1	0	342	435.8333333333333	11.4
Alex	ID117	16_11_22	-0.17260556033532715	-0.08826186512731948	0.0013034643760831215	0.3618964001435545	0.06993090009753411	0.01566105738639702	0.09464541990411368	-0.009165482514892687	0.007936646362980268	0.09508817791164578	0.557420215569236	0.0019892220388743054	13076	none	1	0	343	435.8666666666667	11.433333333333334
Alex	ID117	16_11_22	-0.1648182070997315	-0.09267283091674816	0.008949831820288703	0.36080012064184563	0.07847517646337887	0.008614318740434465	0.09799095677105707	-0.007098827226684645	0.003932388715317402	0.09824775293563459	0.5527804870724364	-0.004639728496799611	13077	none	1	0	344	435.9	11.466666666666667
Alex	ID117	16_11_22	-0.16766713302111813	-0.08726414071923849	0.00611312592363235	NaN	NaN	NaN	NaN	NaN	NaN	NaN	NaN	NaN	13078	none	1	0	345	435.93333333333334	11.5
Alex	ID117	16_11_22	-0.1677244984224855	-0.08825869668945319	0.00099620899773277	0.361660268142578	-0.015930931158691486	NaN	0.09696788486004626	-0.052094813924072336	NaN	0.11007561188571659	0.5343028511413912	NaN	13079	none	1	0	346	435.96666666666664	11.533333333333333
Alex	ID117	16_11_22	-0.16732477497167975	-0.08600393624792502	0.0022899177901846953	0.35336279641052215	0.031027652656982374	0.04768602133873126	0.0930190107194212	-0.02748814179547132	0.024921515207205345	0.09699553749831863	0.533677749014799	-0.0006251021265921697	13080	none	1	0	347	436.0	11.566666666666666
Alex	ID117	16_11_22	-0.1642318793345947	-0.08279264109057638	0.004458522177752451	0.35429915317993155	-0.011501955301391753	0.04253991439921593	0.09503363692266842	-0.047147298195984066	0.01976211398405119	0.10608609651566321	0.5234088206754572	-0.010268928339341787	13081	none	1	0	348	436.0333333333333	11.6
Alex	ID117	16_11_22	-0.16347695732299816	-0.08179775160058611	0.0012488844385635035	0.3503234306973875	-0.01413809560607926	0.004770283530798182	0.09342323668719466	-0.047967923603332685	0.0018074332567483756	0.10501820245998669	0.5182361119983765	-0.005172708677080751	13082	none	1	0	349	436.06666666666666	11.633333333333333
Alex	ID117	16_11_22	-0.1653143177656251	-0.0821516160822755	0.0018711262564379738	0.35050303109643544	0.04040856337939447	0.05454695466092401	0.09259435666540516	-0.020871526351440517	0.027109072026221613	0.09491751944988416	0.5301778333510007	0.011941721352624168	13083	none	1	0	350	436.09999999999997	11.666666666666666
Alex	ID117	16_11_22	-0.16504299942834488	-0.07927584181896985	0.002888544833239684	0.34547572076208466	0.040626518552612234	0.005032032755795862	0.09021636066686989	-0.019324661633178808	0.0028368389847949886	0.09226285427630992	0.5244100873243676	-0.005767746026633103	13084	none	1	0	351	436.1333333333333	11.7
Alex	ID117	16_11_22	-0.16923450920556649	-0.0795646699444581	0.004201449261697366	0.3445175184473874	0.0411683214277343	0.0011007733787577122	0.08764150462091047	-0.0191981742583619	0.0025779609604107347	0.08971958106830137	0.5277476680414603	0.0033375807170927807	13085	none	1	0	352	436.1666666666667	11.733333333333333
Alex	ID117	16_11_22	-0.16549208380590819	-0.07725938125695819	0.004395464003347386	NaN	NaN	NaN	NaN	NaN	NaN	NaN	NaN	NaN	13086	none	1	0	353	436.2	11.766666666666666
Alex	ID117	16_11_22	-0.16068472976342774	-0.08329992466894542	0.0077200270467049185	NaN	NaN	NaN	NaN	NaN	NaN	NaN	NaN	NaN	13087	none	1	0	354	436.23333333333335	11.8
Alex	ID117	16_11_22	-0.15716459529406746	-0.0806654519631349	0.004396793504366448	NaN	NaN	NaN	NaN	NaN	NaN	NaN	NaN	NaN	13088	none	1	0	355	436.26666666666665	11.833333333333334
Alex	ID117	16_11_22	-0.15726131602893068	-0.08362160449230971	0.002957734382310061	NaN	NaN	NaN	NaN	NaN	NaN	NaN	NaN	NaN	13089	none	1	0	356	436.3	11.866666666666667
Alex	ID117	16_11_22	-0.1538966017749024	-0.08288485930847189	0.0034444296301665627	NaN	NaN	NaN	NaN	NaN	NaN	NaN	NaN	NaN	13090	none	1	0	357	436.3333333333333	11.9
Alex	ID117	16_11_22	-0.15299526458190926	-0.08149891788183616	0.0016532520598921997	NaN	NaN	NaN	NaN	NaN	NaN	NaN	NaN	NaN	13091	none	1	0	358	436.3666666666667	11.933333333333334
Alex	ID117	16_11_22	-0.15264306769909686	-0.08567008295275902	0.004186007727316045	NaN	NaN	NaN	NaN	NaN	NaN	NaN	NaN	NaN	13092	none	1	0	359	436.4	11.966666666666667
Alex	ID117	16_11_22	0.5411789548454591	0.05908150180407712	0.010888446736268391	NaN	NaN	NaN	NaN	NaN	NaN	NaN	NaN	NaN	13275	silhouette	2	0	1	442.5	0.03333333333333333
Alex	ID117	16_11_22	0.540774562117798	0.05211510749560544	0.00697812174867219	NaN	NaN	NaN	NaN	NaN	NaN	NaN	NaN	NaN	13276	silhouette	2	0	2	442.5333333333333	0.06666666666666667
Alex	ID117	16_11_22	0.5587072534010007	0.06453571745092757	0.02181405437604167	-0.32023041795715335	0.36003390492724585	NaN	0.11923841772192367	0.2122848111890867	NaN	0.24348026885646024	0.9272812997867926	NaN	13277	silhouette	2	0	3	442.56666666666666	0.1
Alex	ID117	16_11_22	0.5526697116669919	0.07168438031665025	0.009357098426203548	NaN	NaN	NaN	NaN	NaN	NaN	NaN	NaN	NaN	13278	silhouette	2	0	4	442.59999999999997	0.13333333333333333
Alex	ID117	16_11_22	0.5500794303314209	0.09893411328527812	0.027372568462950858	NaN	NaN	NaN	NaN	NaN	NaN	NaN	NaN	NaN	13279	silhouette	2	0	5	442.6333333333333	0.16666666666666666
Alex	ID117	16_11_22	0.5596837993033446	0.13040820772900386	0.03290687655189135	NaN	NaN	NaN	NaN	NaN	NaN	NaN	NaN	NaN	13280	silhouette	2	0	6	442.6666666666667	0.2
Alex	ID117	16_11_22	0.5700550969987792	0.12901659646618646	0.010464243775549595	NaN	NaN	NaN	NaN	NaN	NaN	NaN	NaN	NaN	13281	silhouette	2	0	7	442.7	0.23333333333333334
Alex	ID117	16_11_22	0.5867129089405516	0.13392817543847646	0.01736681625078404	NaN	NaN	NaN	NaN	NaN	NaN	NaN	NaN	NaN	13282	silhouette	2	0	8	442.73333333333335	0.26666666666666666
Alex	ID117	16_11_22	NaN	NaN	NaN	NaN	NaN	NaN	NaN	NaN	NaN	NaN	NaN	NaN	13283	silhouette	2	0	9	442.76666666666665	0.3
Alex	ID117	16_11_22	0.5820791519411621	0.13537181578625468	NaN	NaN	NaN	NaN	NaN	NaN	NaN	NaN	NaN	NaN	13284	silhouette	2	0	10	442.8	0.3333333333333333
Alex	ID117	16_11_22	0.5877151358656003	0.13201077024975572	0.006562083654979222	NaN	NaN	NaN	NaN	NaN	NaN	NaN	NaN	NaN	13285	silhouette	2	0	11	442.8333333333333	0.36666666666666664
Alex	ID117	16_11_22	0.5796961531459961	0.12473286847106912	0.010829216876465283	NaN	NaN	NaN	NaN	NaN	NaN	NaN	NaN	NaN	13286	silhouette	2	0	12	442.8666666666667	0.4
Alex	ID117	16_11_22	0.5715596047055662	0.12223030283642555	0.008512711394095356	NaN	NaN	NaN	NaN	NaN	NaN	NaN	NaN	NaN	13287	silhouette	2	0	13	442.9	0.43333333333333335
Alex	ID117	16_11_22	0.564212664333374	0.148291037805786	0.02707654778541375	NaN	NaN	NaN	NaN	NaN	NaN	NaN	NaN	NaN	13288	silhouette	2	0	14	442.93333333333334	0.4666666666666667
Alex	ID117	16_11_22	0.5543107957218019	0.12718357178063955	0.023314633259040343	NaN	NaN	NaN	NaN	NaN	NaN	NaN	NaN	NaN	13289	silhouette	2	0	15	442.96666666666664	0.5
Alex	ID117	16_11_22	NaN	NaN	NaN	NaN	NaN	NaN	NaN	NaN	NaN	NaN	NaN	NaN	13290	silhouette	2	0	16	443.0	0.5333333333333333
Alex	ID117	16_11_22	0.5429722906777341	0.07910752995751946	NaN	NaN	NaN	NaN	NaN	NaN	NaN	NaN	NaN	NaN	13291	silhouette	2	0	17	443.0333333333333	0.5666666666666667
Alex	ID117	16_11_22	NaN	NaN	NaN	NaN	NaN	NaN	NaN	NaN	NaN	NaN	NaN	NaN	13292	silhouette	2	0	18	443.06666666666666	0.6
Alex	ID117	16_11_22	NaN	NaN	NaN	NaN	NaN	NaN	NaN	NaN	NaN	NaN	NaN	NaN	13293	silhouette	2	0	19	443.09999999999997	0.6333333333333333
Alex	ID117	16_11_22	NaN	NaN	NaN	NaN	NaN	NaN	NaN	NaN	NaN	NaN	NaN	NaN	13294	silhouette	2	0	20	443.1333333333333	0.6666666666666666
Alex	ID117	16_11_22	NaN	NaN	NaN	NaN	NaN	NaN	NaN	NaN	NaN	NaN	NaN	NaN	13295	silhouette	2	0	21	443.1666666666667	0.7
Alex	ID117	16_11_22	NaN	NaN	NaN	NaN	NaN	NaN	NaN	NaN	NaN	NaN	NaN	NaN	13296	silhouette	2	0	22	443.2	0.7333333333333333
Alex	ID117	16_11_22	NaN	NaN	NaN	NaN	NaN	NaN	NaN	NaN	NaN	NaN	NaN	NaN	13297	silhouette	2	0	23	443.23333333333335	0.7666666666666666
Alex	ID117	16_11_22	NaN	NaN	NaN	NaN	NaN	NaN	NaN	NaN	NaN	NaN	NaN	NaN	13298	silhouette	2	0	24	443.26666666666665	0.8
Alex	ID117	16_11_22	NaN	NaN	NaN	NaN	NaN	NaN	NaN	NaN	NaN	NaN	NaN	NaN	13299	silhouette	2	0	25	443.3	0.8333333333333334
Alex	ID117	16_11_22	NaN	NaN	NaN	NaN	NaN	NaN	NaN	NaN	NaN	NaN	NaN	NaN	13300	silhouette	2	0	26	443.3333333333333	0.8666666666666667
Alex	ID117	16_11_22	NaN	NaN	NaN	NaN	NaN	NaN	NaN	NaN	NaN	NaN	NaN	NaN	13301	silhouette	2	0	27	443.3666666666667	0.9
Alex	ID117	16_11_22	0.3714879286041257	0.28361018303491203	NaN	NaN	NaN	NaN	NaN	NaN	NaN	NaN	NaN	NaN	13302	silhouette	2	0	28	443.4	0.9333333333333333
Alex	ID117	16_11_22	0.37185313275817844	0.2876589463482664	0.004065200910373494	0.6487689324288328	0.35108290119531227	NaN	0.5103110325935056	0.31937092377178933	NaN	0.6020092498770231	0.2840861808601012	NaN	13303	silhouette	2	0	29	443.43333333333334	0.9666666666666667
Alex	ID117	16_11_22	0.3221473465526121	0.24185267335656713	0.06759348953637136	NaN	NaN	NaN	NaN	NaN	NaN	NaN	NaN	NaN	13304	silhouette	2	0	30	443.46666666666664	1.0
Alex	ID117	16_11_22	0.3373264985701905	0.2890448877749021	0.04957329682075681	0.5725826766165771	0.3284192318981931	NaN	0.4549545875933838	0.3087320598365476	NaN	0.5498173892695497	0.23852842238218178	NaN	13305	silhouette	2	0	31	443.5	1.0333333333333332
Alex	ID117	16_11_22	NaN	NaN	NaN	NaN	NaN	NaN	NaN	NaN	NaN	NaN	NaN	NaN	13306	silhouette	2	0	32	443.5333333333333	1.0666666666666667
Alex	ID117	16_11_22	NaN	NaN	NaN	NaN	NaN	NaN	NaN	NaN	NaN	NaN	NaN	NaN	13307	silhouette	2	0	33	443.56666666666666	1.1
Alex	ID117	16_11_22	NaN	NaN	NaN	0.46509609016357434	0.31481896249731434	NaN	NaN	NaN	NaN	NaN	NaN	NaN	13308	silhouette	2	0	34	443.59999999999997	1.1333333333333333
Alex	ID117	16_11_22	NaN	NaN	NaN	NaN	NaN	NaN	NaN	NaN	NaN	NaN	NaN	NaN	13309	silhouette	2	0	35	443.6333333333333	1.1666666666666667
Alex	ID117	16_11_22	NaN	NaN	NaN	NaN	NaN	NaN	NaN	NaN	NaN	NaN	NaN	NaN	13310	silhouette	2	0	36	443.6666666666667	1.2
Alex	ID117	16_11_22	NaN	NaN	NaN	0.41165521599340815	0.32519976550634744	NaN	NaN	NaN	NaN	NaN	NaN	NaN	13311	silhouette	2	0	37	443.7	1.2333333333333334
Alex	ID117	16_11_22	NaN	NaN	NaN	NaN	NaN	NaN	NaN	NaN	NaN	NaN	NaN	NaN	13312	silhouette	2	0	38	443.73333333333335	1.2666666666666666
Alex	ID117	16_11_22	0.07441702862695321	0.11032931669116186	NaN	NaN	NaN	NaN	NaN	NaN	NaN	NaN	NaN	NaN	13313	silhouette	2	0	39	443.76666666666665	1.3
Alex	ID117	16_11_22	0.06653362169604504	0.12988674956018054	0.021086519040952753	NaN	NaN	NaN	NaN	NaN	NaN	NaN	NaN	NaN	13314	silhouette	2	0	40	443.8	1.3333333333333333
Alex	ID117	16_11_22	0.06235962170703102	0.12761147765246572	0.0047538550842789965	NaN	NaN	NaN	NaN	NaN	NaN	NaN	NaN	NaN	13315	silhouette	2	0	41	443.8333333333333	1.3666666666666667
Alex	ID117	16_11_22	0.05573291728979468	0.12900992607067852	0.006772656008673516	0.3467611059764404	0.19302254332128888	NaN	0.20124701163311753	0.1610162346959837	NaN	0.25773355917872287	0.2979849354875226	NaN	13316	silhouette	2	0	42	443.8666666666667	1.4
Alex	ID117	16_11_22	NaN	NaN	NaN	NaN	NaN	NaN	NaN	NaN	NaN	NaN	NaN	NaN	13317	silhouette	2	0	43	443.9	1.4333333333333333
Alex	ID117	16_11_22	NaN	NaN	NaN	0.34850774904016113	0.20150845372644022	NaN	NaN	NaN	NaN	NaN	NaN	NaN	13318	silhouette	2	0	44	443.93333333333334	1.4666666666666666
Alex	ID117	16_11_22	NaN	NaN	NaN	0.36335671648010237	0.18923375867285142	0.019265512520850115	NaN	NaN	NaN	NaN	NaN	NaN	13319	silhouette	2	0	45	443.96666666666664	1.5
Alex	ID117	16_11_22	NaN	NaN	NaN	0.36717685198742656	0.2222403764844969	0.033226950727660104	NaN	NaN	NaN	NaN	NaN	NaN	13320	silhouette	2	0	46	444.0	1.5333333333333332
Alex	ID117	16_11_22	NaN	NaN	NaN	NaN	NaN	NaN	NaN	NaN	NaN	NaN	NaN	NaN	13321	silhouette	2	0	47	444.0333333333333	1.5666666666666667
Alex	ID117	16_11_22	NaN	NaN	NaN	NaN	NaN	NaN	NaN	NaN	NaN	NaN	NaN	NaN	13322	silhouette	2	0	48	444.06666666666666	1.6
Alex	ID117	16_11_22	NaN	NaN	NaN	NaN	NaN	NaN	NaN	NaN	NaN	NaN	NaN	NaN	13323	silhouette	2	0	49	444.09999999999997	1.6333333333333333
Alex	ID117	16_11_22	NaN	NaN	NaN	NaN	NaN	NaN	NaN	NaN	NaN	NaN	NaN	NaN	13324	silhouette	2	0	50	444.1333333333333	1.6666666666666667
Alex	ID117	16_11_22	NaN	NaN	NaN	0.4206695884826659	0.12885834133276353	NaN	NaN	NaN	NaN	NaN	NaN	NaN	13325	silhouette	2	0	51	444.1666666666667	1.7
Alex	ID117	16_11_22	NaN	NaN	NaN	0.4164849158608397	0.10427026293164054	0.02494163355539553	NaN	NaN	NaN	NaN	NaN	NaN	13326	silhouette	2	0	52	444.2	1.7333333333333334
Alex	ID117	16_11_22	0.09002358623669426	0.07605832541101054	NaN	0.42615682258728027	0.09549702523999004	0.013058157577513134	0.25809020441198727	0.08577767532550029	NaN	0.2719712543591111	0.33669484051669113	NaN	13327	silhouette	2	0	53	444.23333333333335	1.7666666666666666
Alex	ID117	16_11_22	0.08853041820227059	0.08393939770349101	0.0080212749147706	0.4274974053244627	0.10316464487622046	0.007783929146718753	0.25801391176336663	0.09355202128985574	0.007774720299902971	0.2744506501192008	0.3395117501465139	0.0028169096298227836	13328	silhouette	2	0	54	444.26666666666665	1.8
Alex	ID117	16_11_22	0.07548912794494633	0.0818148767342528	0.013213207064316878	0.43008852045947243	0.10210988858654768	0.0027975683143546142	0.2527888242022094	0.09196238266040024	0.005461546575285918	0.2689967833750311	0.355179696319702	0.015667946173188063	13329	silhouette	2	0	55	444.3	1.8333333333333333
Alex	ID117	16_11_22	0.054659483892700145	0.09242780950695795	0.02337751940179355	0.4240282993807374	0.09773477617297344	0.007474482467338864	0.23934389163671876	0.09508129283996569	0.013801949586880368	0.25753825096852834	0.36940693787506196	0.014227241555359982	13330	silhouette	2	0	56	444.3333333333333	1.8666666666666667
Alex	ID117	16_11_22	0.04343804428979503	0.09460319224194325	0.011430354185471218	NaN	NaN	NaN	NaN	NaN	NaN	NaN	NaN	NaN	13331	silhouette	2	0	57	444.3666666666667	1.9
Alex	ID117	16_11_22	NaN	NaN	NaN	NaN	NaN	NaN	NaN	NaN	NaN	NaN	NaN	NaN	13332	silhouette	2	0	58	444.4	1.9333333333333333
Alex	ID117	16_11_22	NaN	NaN	NaN	NaN	NaN	NaN	NaN	NaN	NaN	NaN	NaN	NaN	13333	silhouette	2	0	59	444.43333333333334	1.9666666666666666
Alex	ID117	16_11_22	NaN	NaN	NaN	NaN	NaN	NaN	NaN	NaN	NaN	NaN	NaN	NaN	13334	silhouette	2	0	60	444.46666666666664	2.0
Alex	ID117	16_11_22	NaN	NaN	NaN	NaN	NaN	NaN	NaN	NaN	NaN	NaN	NaN	NaN	13335	silhouette	2	0	61	444.5	2.033333333333333
Alex	ID117	16_11_22	NaN	NaN	NaN	NaN	NaN	NaN	NaN	NaN	NaN	NaN	NaN	NaN	13336	silhouette	2	0	62	444.5333333333333	2.0666666666666664
Alex	ID117	16_11_22	NaN	NaN	NaN	NaN	NaN	NaN	NaN	NaN	NaN	NaN	NaN	NaN	13337	silhouette	2	0	63	444.56666666666666	2.1
Alex	ID117	16_11_22	NaN	NaN	NaN	NaN	NaN	NaN	NaN	NaN	NaN	NaN	NaN	NaN	13338	silhouette	2	0	64	444.59999999999997	2.1333333333333333
Alex	ID117	16_11_22	NaN	NaN	NaN	NaN	NaN	NaN	NaN	NaN	NaN	NaN	NaN	NaN	13339	silhouette	2	0	65	444.6333333333333	2.1666666666666665
Alex	ID117	16_11_22	NaN	NaN	NaN	NaN	NaN	NaN	NaN	NaN	NaN	NaN	NaN	NaN	13340	silhouette	2	0	66	444.6666666666667	2.2
Alex	ID117	16_11_22	NaN	NaN	NaN	NaN	NaN	NaN	NaN	NaN	NaN	NaN	NaN	NaN	13341	silhouette	2	0	67	444.7	2.2333333333333334
Alex	ID117	16_11_22	NaN	NaN	NaN	0.42344914229077135	0.10350917080419908	NaN	NaN	NaN	NaN	NaN	NaN	NaN	13342	silhouette	2	0	68	444.73333333333335	2.2666666666666666
Alex	ID117	16_11_22	NaN	NaN	NaN	0.4198134432192382	0.10042344584228502	0.004768648265423506	NaN	NaN	NaN	NaN	NaN	NaN	13343	silhouette	2	0	69	444.76666666666665	2.3
Alex	ID117	16_11_22	NaN	NaN	NaN	0.4192871490136718	0.09884923250244126	0.0016598594007188612	NaN	NaN	NaN	NaN	NaN	NaN	13344	silhouette	2	0	70	444.8	2.3333333333333335
Alex	ID117	16_11_22	NaN	NaN	NaN	0.41998937490075683	0.08914397379846184	0.009730630385933931	NaN	NaN	NaN	NaN	NaN	NaN	13345	silhouette	2	0	71	444.8333333333333	2.3666666666666667
Alex	ID117	16_11_22	NaN	NaN	NaN	0.41456684363256846	0.09412309052526835	0.007361755818664792	NaN	NaN	NaN	NaN	NaN	NaN	13346	silhouette	2	0	72	444.8666666666667	2.4
Alex	ID117	16_11_22	0.0818830355589597	0.12779157833117671	NaN	0.41243998802490234	0.0978028142071532	0.004250162485233362	0.24716151179193102	0.11279719626916496	NaN	0.27168367709057784	0.33191448416310154	NaN	13347	silhouette	2	0	73	444.9	2.433333333333333
Alex	ID117	16_11_22	0.07668863181713848	0.11453283318029772	0.014239949199663727	0.4092663806021726	0.10029454044909647	0.004034908144976064	0.24297750620965552	0.1074136868146971	0.006818216537985381	0.26566100323342345	0.3328823935969288	0.0009679094338272409	13348	silhouette	2	0	74	444.93333333333334	2.466666666666667
Alex	ID117	16_11_22	NaN	NaN	NaN	NaN	NaN	NaN	NaN	NaN	NaN	NaN	NaN	NaN	13349	silhouette	2	0	75	444.96666666666664	2.5
Alex	ID117	16_11_22	0.04838797803625461	0.154885057285034	NaN	NaN	NaN	NaN	NaN	NaN	NaN	NaN	NaN	NaN	13350	silhouette	2	0	76	445.0	2.533333333333333
Alex	ID117	16_11_22	NaN	NaN	NaN	NaN	NaN	NaN	NaN	NaN	NaN	NaN	NaN	NaN	13351	silhouette	2	0	77	445.0333333333333	2.5666666666666664
Alex	ID117	16_11_22	NaN	NaN	NaN	0.3449124058614501	0.15091166944091783	NaN	NaN	NaN	NaN	NaN	NaN	NaN	13352	silhouette	2	0	78	445.06666666666666	2.6
Alex	ID117	16_11_22	NaN	NaN	NaN	NaN	NaN	NaN	NaN	NaN	NaN	NaN	NaN	NaN	13353	silhouette	2	0	79	445.09999999999997	2.6333333333333333
Alex	ID117	16_11_22	-0.0460836662216797	0.1853869415834959	NaN	NaN	NaN	NaN	NaN	NaN	NaN	NaN	NaN	NaN	13354	silhouette	2	0	80	445.1333333333333	2.6666666666666665
Alex	ID117	16_11_22	-0.042361252008545014	0.1546080691115721	0.031003150778865934	0.2864255442495116	0.11509481400183086	NaN	0.1220321461204833	0.13485144155670148	NaN	0.18187016241454085	0.33115261545547897	NaN	13355	silhouette	2	0	81	445.1666666666667	2.7
Alex	ID117	16_11_22	-0.049143876920776375	0.1603711240704344	0.008900382191731372	NaN	NaN	NaN	NaN	NaN	NaN	NaN	NaN	NaN	13356	silhouette	2	0	82	445.2	2.7333333333333334
Alex	ID117	16_11_22	-0.06608784882983398	0.1624034268217771	0.017065416447542336	NaN	NaN	NaN	NaN	NaN	NaN	NaN	NaN	NaN	13357	silhouette	2	0	83	445.23333333333335	2.7666666666666666
Alex	ID117	16_11_22	-0.061881830942382976	0.15961536825939926	0.005046172511597902	NaN	NaN	NaN	NaN	NaN	NaN	NaN	NaN	NaN	13358	silhouette	2	0	84	445.26666666666665	2.8
Alex	ID117	16_11_22	-0.06753215621716313	0.18516631825207508	0.026168248341053323	NaN	NaN	NaN	NaN	NaN	NaN	NaN	NaN	NaN	13359	silhouette	2	0	85	445.3	2.8333333333333335
Alex	ID117	16_11_22	-0.07835303856982434	0.15720035156579582	0.029986443396778757	NaN	NaN	NaN	NaN	NaN	NaN	NaN	NaN	NaN	13360	silhouette	2	0	86	445.3333333333333	2.8666666666666667
Alex	ID117	16_11_22	NaN	NaN	NaN	0.12750020283801256	0.07330845486291482	NaN	NaN	NaN	NaN	NaN	NaN	NaN	13361	silhouette	2	0	87	445.3666666666667	2.9
Alex	ID117	16_11_22	NaN	NaN	NaN	NaN	NaN	NaN	NaN	NaN	NaN	NaN	NaN	NaN	13362	silhouette	2	0	88	445.4	2.933333333333333
Alex	ID117	16_11_22	-0.18287863645690927	0.10266886773010242	NaN	NaN	NaN	NaN	NaN	NaN	NaN	NaN	NaN	NaN	13363	silhouette	2	0	89	445.43333333333334	2.966666666666667
Alex	ID117	16_11_22	-0.18599888071557613	0.07534125789392077	0.02750516648908557	NaN	NaN	NaN	NaN	NaN	NaN	NaN	NaN	NaN	13364	silhouette	2	0	90	445.46666666666664	3.0
Alex	ID117	16_11_22	-0.19453481908703618	0.10539422457470682	0.031241687697654886	NaN	NaN	NaN	NaN	NaN	NaN	NaN	NaN	NaN	13365	silhouette	2	0	91	445.5	3.033333333333333
Alex	ID117	16_11_22	-0.2048015583328857	0.10667043799523901	0.010345755430949134	NaN	NaN	NaN	NaN	NaN	NaN	NaN	NaN	NaN	13366	silhouette	2	0	92	445.5333333333333	3.0666666666666664
Alex	ID117	16_11_22	-0.206176326847046	0.09314737842236309	0.013592760156755415	-0.8104248599349977	-0.6430745962678834	NaN	-0.5083005933910218	-0.27496360892276017	NaN	0.5779052512942702	0.9524384944739201	NaN	13367	silhouette	2	0	93	445.56666666666666	3.1
Alex	ID117	16_11_22	NaN	NaN	NaN	-0.8144292651182252	-0.6367338016781007	0.007499395769078857	NaN	NaN	NaN	NaN	NaN	NaN	13368	silhouette	2	0	94	445.59999999999997	3.1333333333333333
Alex	ID117	16_11_22	NaN	NaN	NaN	NaN	NaN	NaN	NaN	NaN	NaN	NaN	NaN	NaN	13369	silhouette	2	0	95	445.6333333333333	3.1666666666666665
Alex	ID117	16_11_22	NaN	NaN	NaN	NaN	NaN	NaN	NaN	NaN	NaN	NaN	NaN	NaN	13370	silhouette	2	0	96	445.6666666666667	3.2
Alex	ID117	16_11_22	NaN	NaN	NaN	NaN	NaN	NaN	NaN	NaN	NaN	NaN	NaN	NaN	13371	silhouette	2	0	97	445.7	3.2333333333333334
Alex	ID117	16_11_22	NaN	NaN	NaN	NaN	NaN	NaN	NaN	NaN	NaN	NaN	NaN	NaN	13372	silhouette	2	0	98	445.73333333333335	3.2666666666666666
Alex	ID117	16_11_22	NaN	NaN	NaN	NaN	NaN	NaN	NaN	NaN	NaN	NaN	NaN	NaN	13373	silhouette	2	0	99	445.76666666666665	3.3
Alex	ID117	16_11_22	NaN	NaN	NaN	NaN	NaN	NaN	NaN	NaN	NaN	NaN	NaN	NaN	13374	silhouette	2	0	100	445.8	3.3333333333333335
Alex	ID117	16_11_22	NaN	NaN	NaN	NaN	NaN	NaN	NaN	NaN	NaN	NaN	NaN	NaN	13375	silhouette	2	0	101	445.8333333333333	3.3666666666666667
Alex	ID117	16_11_22	-0.28260838673376476	-0.005934843210571472	NaN	NaN	NaN	NaN	NaN	NaN	NaN	NaN	NaN	NaN	13376	silhouette	2	0	102	445.8666666666667	3.4
Alex	ID117	16_11_22	-0.2776796314930421	-0.010889112714111526	0.006988377103209171	NaN	NaN	NaN	NaN	NaN	NaN	NaN	NaN	NaN	13377	silhouette	2	0	103	445.9	3.433333333333333
Alex	ID117	16_11_22	NaN	NaN	NaN	NaN	NaN	NaN	NaN	NaN	NaN	NaN	NaN	NaN	13378	silhouette	2	0	104	445.93333333333334	3.466666666666667
Alex	ID117	16_11_22	NaN	NaN	NaN	-0.03539902669726569	0.01403398630139141	NaN	NaN	NaN	NaN	NaN	NaN	NaN	13379	silhouette	2	0	105	445.96666666666664	3.5
Alex	ID117	16_11_22	NaN	NaN	NaN	NaN	NaN	NaN	NaN	NaN	NaN	NaN	NaN	NaN	13380	silhouette	2	0	106	446.0	3.533333333333333
Alex	ID117	16_11_22	NaN	NaN	NaN	NaN	NaN	NaN	NaN	NaN	NaN	NaN	NaN	NaN	13381	silhouette	2	0	107	446.0333333333333	3.5666666666666664
Alex	ID117	16_11_22	NaN	NaN	NaN	NaN	NaN	NaN	NaN	NaN	NaN	NaN	NaN	NaN	13382	silhouette	2	0	108	446.06666666666666	3.6
Alex	ID117	16_11_22	NaN	NaN	NaN	NaN	NaN	NaN	NaN	NaN	NaN	NaN	NaN	NaN	13383	silhouette	2	0	109	446.09999999999997	3.6333333333333333
Alex	ID117	16_11_22	NaN	NaN	NaN	0.09849932428869623	-0.07159955066857915	NaN	NaN	NaN	NaN	NaN	NaN	NaN	13384	silhouette	2	0	110	446.1333333333333	3.6666666666666665
Alex	ID117	16_11_22	NaN	NaN	NaN	NaN	NaN	NaN	NaN	NaN	NaN	NaN	NaN	NaN	13385	silhouette	2	0	111	446.1666666666667	3.6999999999999997
Alex	ID117	16_11_22	NaN	NaN	NaN	0.1260920823463132	-0.07048759573742691	NaN	NaN	NaN	NaN	NaN	NaN	NaN	13386	silhouette	2	0	112	446.2	3.7333333333333334
Alex	ID117	16_11_22	NaN	NaN	NaN	NaN	NaN	NaN	NaN	NaN	NaN	NaN	NaN	NaN	13387	silhouette	2	0	113	446.23333333333335	3.7666666666666666
Alex	ID117	16_11_22	NaN	NaN	NaN	NaN	NaN	NaN	NaN	NaN	NaN	NaN	NaN	NaN	13388	silhouette	2	0	114	446.26666666666665	3.8
Alex	ID117	16_11_22	NaN	NaN	NaN	0.15179144863903815	-0.06834473118054207	NaN	NaN	NaN	NaN	NaN	NaN	NaN	13389	silhouette	2	0	115	446.3	3.8333333333333335
Alex	ID117	16_11_22	NaN	NaN	NaN	NaN	NaN	NaN	NaN	NaN	NaN	NaN	NaN	NaN	13390	silhouette	2	0	116	446.3333333333333	3.8666666666666667
Alex	ID117	16_11_22	NaN	NaN	NaN	NaN	NaN	NaN	NaN	NaN	NaN	NaN	NaN	NaN	13391	silhouette	2	0	117	446.3666666666667	3.9
Alex	ID117	16_11_22	NaN	NaN	NaN	0.2347548262872312	-0.07377626748266608	NaN	NaN	NaN	NaN	NaN	NaN	NaN	13392	silhouette	2	0	118	446.4	3.933333333333333
Alex	ID117	16_11_22	NaN	NaN	NaN	0.2452803768787839	-0.10277489477349877	0.030849758508097947	NaN	NaN	NaN	NaN	NaN	NaN	13393	silhouette	2	0	119	446.43333333333334	3.966666666666667
Alex	ID117	16_11_22	NaN	NaN	NaN	0.2818910093833007	-0.10822527494293221	0.037014119689277154	NaN	NaN	NaN	NaN	NaN	NaN	13394	silhouette	2	0	120	446.46666666666664	4.0
Alex	ID117	16_11_22	NaN	NaN	NaN	0.27549576769018547	-0.082924714921631	0.02609631111296814	NaN	NaN	NaN	NaN	NaN	NaN	13395	silhouette	2	0	121	446.5	4.033333333333333
Alex	ID117	16_11_22	NaN	NaN	NaN	0.323926174274658	-0.10177625318603534	0.05197003729911706	NaN	NaN	NaN	NaN	NaN	NaN	13396	silhouette	2	0	122	446.5333333333333	4.066666666666666
Alex	ID117	16_11_22	NaN	NaN	NaN	0.33469669514123535	-0.07451134506762713	0.02931517242730495	NaN	NaN	NaN	NaN	NaN	NaN	13397	silhouette	2	0	123	446.56666666666666	4.1
Alex	ID117	16_11_22	NaN	NaN	NaN	0.3710713624046629	-0.06677652119665534	0.037187953948019534	NaN	NaN	NaN	NaN	NaN	NaN	13398	silhouette	2	0	124	446.59999999999997	4.133333333333333
Alex	ID117	16_11_22	NaN	NaN	NaN	0.3753033948345945	-0.06885284855834972	0.0047139403688330524	NaN	NaN	NaN	NaN	NaN	NaN	13399	silhouette	2	0	125	446.6333333333333	4.166666666666667
Alex	ID117	16_11_22	NaN	NaN	NaN	0.37132033491699223	-0.0705529656134034	0.004330723300800262	NaN	NaN	NaN	NaN	NaN	NaN	13400	silhouette	2	0	126	446.6666666666667	4.2
Alex	ID117	16_11_22	NaN	NaN	NaN	0.3806395444809567	-0.06542259766845726	0.01063806101447148	NaN	NaN	NaN	NaN	NaN	NaN	13401	silhouette	2	0	127	446.7	4.233333333333333
Alex	ID117	16_11_22	NaN	NaN	NaN	0.39992766013134773	-0.0643006371440431	0.01932071946800125	NaN	NaN	NaN	NaN	NaN	NaN	13402	silhouette	2	0	128	446.73333333333335	4.266666666666667
Alex	ID117	16_11_22	NaN	NaN	NaN	0.4031679715091552	-0.06420458344873059	0.003241734742006444	NaN	NaN	NaN	NaN	NaN	NaN	13403	silhouette	2	0	129	446.76666666666665	4.3
Alex	ID117	16_11_22	NaN	NaN	NaN	0.4239467537956543	-0.06737985847033712	0.021019994404674967	NaN	NaN	NaN	NaN	NaN	NaN	13404	silhouette	2	0	130	446.8	4.333333333333333
Alex	ID117	16_11_22	NaN	NaN	NaN	0.42651769098425296	-0.03557374509021005	0.03190985061665469	NaN	NaN	NaN	NaN	NaN	NaN	13405	silhouette	2	0	131	446.8333333333333	4.366666666666666
Alex	ID117	16_11_22	NaN	NaN	NaN	0.4543937740910642	-0.027465879350464073	0.029031250338757243	NaN	NaN	NaN	NaN	NaN	NaN	13406	silhouette	2	0	132	446.8666666666667	4.4
Alex	ID117	16_11_22	0.28983311579467763	0.06829081660205061	NaN	0.48344518088635224	-0.01782065420605483	0.030610694289278272	0.38663914834051494	0.02523508119799789	NaN	0.38746179211962084	0.21189812918899978	NaN	13407	silhouette	2	0	133	446.9	4.433333333333334
Alex	ID117	16_11_22	NaN	NaN	NaN	0.5094387116209718	0.005577759156249806	0.034973552692354345	NaN	NaN	NaN	NaN	NaN	NaN	13408	silhouette	2	0	134	446.93333333333334	4.466666666666667
Alex	ID117	16_11_22	NaN	NaN	NaN	0.5093164766232907	-0.030202909387207155	0.035780877334288336	NaN	NaN	NaN	NaN	NaN	NaN	13409	silhouette	2	0	135	446.96666666666664	4.5
Alex	ID117	16_11_22	NaN	NaN	NaN	NaN	NaN	NaN	NaN	NaN	NaN	NaN	NaN	NaN	13410	silhouette	2	0	136	447.0	4.533333333333333
Alex	ID117	16_11_22	0.4020813640809324	0.016389136195312348	NaN	0.541811141579712	0.019093481294067294	NaN	0.4719462528303222	0.01774130874468982	NaN	0.4722795989628991	0.13975594514106227	NaN	13411	silhouette	2	0	137	447.0333333333333	4.566666666666666
Alex	ID117	16_11_22	0.4165516198159178	0.03058140319750957	0.020268417394990013	0.541059054486206	0.021186818164306453	0.002224341306661605	0.4788053371510619	0.025884110680908012	0.010646701887978997	0.47950447137652796	0.12486136118160074	-0.014894583959461527	13412	silhouette	2	0	138	447.06666666666666	4.6
Alex	ID117	16_11_22	0.3904425244791261	0.009166265179565203	0.033768224644379605	0.5284620125697019	0.01606962425048808	0.013596732644197243	0.459452268524414	0.012617944715026641	0.023463427386084316	0.4596254992720288	0.13819202386261914	0.013330662681018401	13413	silhouette	2	0	139	447.09999999999997	4.633333333333333
Alex	ID117	16_11_22	0.34661285643627915	0.00023894135168434083	0.04472959771196257	0.523769389329956	0.006297494831542849	0.010840444006165921	0.43519112288311756	0.003268218091613595	0.02600039568469596	0.4352033946165437	0.177260100465888	0.03906807660326886	13414	silhouette	2	0	140	447.1333333333333	4.666666666666667
Alex	ID117	16_11_22	0.3545876477856442	0.008432021394042755	0.01143345344357512	0.5228095194163815	0.0034585745034179105	0.002996801441608438	0.4386985836010129	0.005945297948730333	0.004412373199193253	0.4387388674613113	0.16829537506694037	-0.008964725398947632	13415	silhouette	2	0	141	447.1666666666667	4.7
Alex	ID117	16_11_22	NaN	NaN	NaN	NaN	NaN	NaN	NaN	NaN	NaN	NaN	NaN	NaN	13416	silhouette	2	0	142	447.2	4.733333333333333
Alex	ID117	16_11_22	NaN	NaN	NaN	0.4617375460253905	-0.01612570670751956	NaN	NaN	NaN	NaN	NaN	NaN	NaN	13417	silhouette	2	0	143	447.23333333333335	4.766666666666667
Alex	ID117	16_11_22	NaN	NaN	NaN	0.4607099715974119	-0.009258534532226692	0.006943627502260774	NaN	NaN	NaN	NaN	NaN	NaN	13418	silhouette	2	0	144	447.26666666666665	4.8
Alex	ID117	16_11_22	NaN	NaN	NaN	0.4500313354289549	-0.0003705660378419129	0.01389349683756592	NaN	NaN	NaN	NaN	NaN	NaN	13419	silhouette	2	0	145	447.3	4.833333333333333
Alex	ID117	16_11_22	NaN	NaN	NaN	0.4220100044599606	0.0028519020319823785	0.028206015133920556	NaN	NaN	NaN	NaN	NaN	NaN	13420	silhouette	2	0	146	447.3333333333333	4.866666666666666
Alex	ID117	16_11_22	NaN	NaN	NaN	0.4179093788215331	-0.0036940905996094564	0.007724321987034432	NaN	NaN	NaN	NaN	NaN	NaN	13421	silhouette	2	0	147	447.3666666666667	4.9
Alex	ID117	16_11_22	NaN	NaN	NaN	0.3965644467163085	-0.02706999137707533	0.031654997452765295	NaN	NaN	NaN	NaN	NaN	NaN	13422	silhouette	2	0	148	447.4	4.933333333333334
Alex	ID117	16_11_22	NaN	NaN	NaN	0.39105019750988745	-0.023274202813354572	0.006694397294080233	NaN	NaN	NaN	NaN	NaN	NaN	13423	silhouette	2	0	149	447.43333333333334	4.966666666666667
Alex	ID117	16_11_22	NaN	NaN	NaN	0.36907691414782695	-0.03506329307397471	0.02493607488925339	NaN	NaN	NaN	NaN	NaN	NaN	13424	silhouette	2	0	150	447.46666666666664	5.0
Alex	ID117	16_11_22	NaN	NaN	NaN	0.3649691178342285	-0.02831668829748546	0.007898776270040873	NaN	NaN	NaN	NaN	NaN	NaN	13425	silhouette	2	0	151	447.5	5.033333333333333
Alex	ID117	16_11_22	NaN	NaN	NaN	0.3477509926697997	-0.028324692772094817	0.017218127025014924	NaN	NaN	NaN	NaN	NaN	NaN	13426	silhouette	2	0	152	447.5333333333333	5.066666666666666
Alex	ID117	16_11_22	NaN	NaN	NaN	0.3412783743887937	-0.03359880774023449	0.008349315906633776	NaN	NaN	NaN	NaN	NaN	NaN	13427	silhouette	2	0	153	447.56666666666666	5.1
Alex	ID117	16_11_22	NaN	NaN	NaN	NaN	NaN	NaN	NaN	NaN	NaN	NaN	NaN	NaN	13428	silhouette	2	0	154	447.59999999999997	5.133333333333333
Alex	ID117	16_11_22	NaN	NaN	NaN	0.29478171546203624	-0.06244543339343278	NaN	NaN	NaN	NaN	NaN	NaN	NaN	13429	silhouette	2	0	155	447.6333333333333	5.166666666666667
Alex	ID117	16_11_22	NaN	NaN	NaN	0.24318620620910636	-0.010140861098022702	0.07347016304647046	NaN	NaN	NaN	NaN	NaN	NaN	13430	silhouette	2	0	156	447.6666666666667	5.2
Alex	ID117	16_11_22	NaN	NaN	NaN	0.24901763272192357	0.008919794065551656	0.019932739662150843	NaN	NaN	NaN	NaN	NaN	NaN	13431	silhouette	2	0	157	447.7	5.233333333333333
Alex	ID117	16_11_22	NaN	NaN	NaN	0.20556300766650404	-0.037926727105590974	0.06389758199294719	NaN	NaN	NaN	NaN	NaN	NaN	13432	silhouette	2	0	158	447.73333333333335	5.266666666666667
Alex	ID117	16_11_22	NaN	NaN	NaN	0.1935107703031007	-0.03486968484436059	0.012433902559163143	NaN	NaN	NaN	NaN	NaN	NaN	13433	silhouette	2	0	159	447.76666666666665	5.3
Alex	ID117	16_11_22	NaN	NaN	NaN	0.16310143774230967	-0.0312810120611573	0.030620354000855214	NaN	NaN	NaN	NaN	NaN	NaN	13434	silhouette	2	0	160	447.8	5.333333333333333
Alex	ID117	16_11_22	NaN	NaN	NaN	0.1547577735213621	-0.024565257863891743	0.01071065297122498	NaN	NaN	NaN	NaN	NaN	NaN	13435	silhouette	2	0	161	447.8333333333333	5.366666666666666
Alex	ID117	16_11_22	NaN	NaN	NaN	NaN	NaN	NaN	NaN	NaN	NaN	NaN	NaN	NaN	13436	silhouette	2	0	162	447.8666666666667	5.4
Alex	ID117	16_11_22	NaN	NaN	NaN	NaN	NaN	NaN	NaN	NaN	NaN	NaN	NaN	NaN	13437	silhouette	2	0	163	447.9	5.433333333333334
Alex	ID117	16_11_22	NaN	NaN	NaN	0.07567423142028806	-0.0686892571085207	NaN	NaN	NaN	NaN	NaN	NaN	NaN	13438	silhouette	2	0	164	447.93333333333334	5.466666666666667
Alex	ID117	16_11_22	NaN	NaN	NaN	0.0628897513900144	-0.05854842157788109	0.016318072033912234	NaN	NaN	NaN	NaN	NaN	NaN	13439	silhouette	2	0	165	447.96666666666664	5.5
Alex	ID117	16_11_22	NaN	NaN	NaN	NaN	NaN	NaN	NaN	NaN	NaN	NaN	NaN	NaN	13440	silhouette	2	0	166	448.0	5.533333333333333
Alex	ID117	16_11_22	NaN	NaN	NaN	NaN	NaN	NaN	NaN	NaN	NaN	NaN	NaN	NaN	13441	silhouette	2	0	167	448.0333333333333	5.566666666666666
Alex	ID117	16_11_22	NaN	NaN	NaN	NaN	NaN	NaN	NaN	NaN	NaN	NaN	NaN	NaN	13442	silhouette	2	0	168	448.06666666666666	5.6
Alex	ID117	16_11_22	NaN	NaN	NaN	NaN	NaN	NaN	NaN	NaN	NaN	NaN	NaN	NaN	13443	silhouette	2	0	169	448.09999999999997	5.633333333333333
Alex	ID117	16_11_22	NaN	NaN	NaN	NaN	NaN	NaN	NaN	NaN	NaN	NaN	NaN	NaN	13444	silhouette	2	0	170	448.1333333333333	5.666666666666667
Alex	ID117	16_11_22	NaN	NaN	NaN	NaN	NaN	NaN	NaN	NaN	NaN	NaN	NaN	NaN	13445	silhouette	2	0	171	448.1666666666667	5.7
Alex	ID117	16_11_22	NaN	NaN	NaN	NaN	NaN	NaN	NaN	NaN	NaN	NaN	NaN	NaN	13446	silhouette	2	0	172	448.2	5.733333333333333
Alex	ID117	16_11_22	NaN	NaN	NaN	NaN	NaN	NaN	NaN	NaN	NaN	NaN	NaN	NaN	13447	silhouette	2	0	173	448.23333333333335	5.766666666666667
Alex	ID117	16_11_22	NaN	NaN	NaN	NaN	NaN	NaN	NaN	NaN	NaN	NaN	NaN	NaN	13448	silhouette	2	0	174	448.26666666666665	5.8
Alex	ID117	16_11_22	NaN	NaN	NaN	NaN	NaN	NaN	NaN	NaN	NaN	NaN	NaN	NaN	13449	silhouette	2	0	175	448.3	5.833333333333333
Alex	ID117	16_11_22	NaN	NaN	NaN	NaN	NaN	NaN	NaN	NaN	NaN	NaN	NaN	NaN	13450	silhouette	2	0	176	448.3333333333333	5.866666666666666
Alex	ID117	16_11_22	NaN	NaN	NaN	NaN	NaN	NaN	NaN	NaN	NaN	NaN	NaN	NaN	13451	silhouette	2	0	177	448.3666666666667	5.9
Alex	ID117	16_11_22	NaN	NaN	NaN	NaN	NaN	NaN	NaN	NaN	NaN	NaN	NaN	NaN	13452	silhouette	2	0	178	448.4	5.933333333333334
Alex	ID117	16_11_22	NaN	NaN	NaN	NaN	NaN	NaN	NaN	NaN	NaN	NaN	NaN	NaN	13453	silhouette	2	0	179	448.43333333333334	5.966666666666667
Alex	ID117	16_11_22	NaN	NaN	NaN	NaN	NaN	NaN	NaN	NaN	NaN	NaN	NaN	NaN	13454	silhouette	2	0	180	448.46666666666664	6.0
Alex	ID117	16_11_22	NaN	NaN	NaN	NaN	NaN	NaN	NaN	NaN	NaN	NaN	NaN	NaN	13455	silhouette	2	0	181	448.5	6.033333333333333
Alex	ID117	16_11_22	NaN	NaN	NaN	NaN	NaN	NaN	NaN	NaN	NaN	NaN	NaN	NaN	13456	silhouette	2	0	182	448.5333333333333	6.066666666666666
Alex	ID117	16_11_22	NaN	NaN	NaN	NaN	NaN	NaN	NaN	NaN	NaN	NaN	NaN	NaN	13457	silhouette	2	0	183	448.56666666666666	6.1
Alex	ID117	16_11_22	NaN	NaN	NaN	NaN	NaN	NaN	NaN	NaN	NaN	NaN	NaN	NaN	13458	silhouette	2	0	184	448.59999999999997	6.133333333333333
Alex	ID117	16_11_22	NaN	NaN	NaN	NaN	NaN	NaN	NaN	NaN	NaN	NaN	NaN	NaN	13459	silhouette	2	0	185	448.6333333333333	6.166666666666667
Alex	ID117	16_11_22	NaN	NaN	NaN	NaN	NaN	NaN	NaN	NaN	NaN	NaN	NaN	NaN	13460	silhouette	2	0	186	448.6666666666667	6.2
Alex	ID117	16_11_22	NaN	NaN	NaN	NaN	NaN	NaN	NaN	NaN	NaN	NaN	NaN	NaN	13461	silhouette	2	0	187	448.7	6.233333333333333
Alex	ID117	16_11_22	NaN	NaN	NaN	NaN	NaN	NaN	NaN	NaN	NaN	NaN	NaN	NaN	13462	silhouette	2	0	188	448.73333333333335	6.266666666666667
Alex	ID117	16_11_22	NaN	NaN	NaN	NaN	NaN	NaN	NaN	NaN	NaN	NaN	NaN	NaN	13463	silhouette	2	0	189	448.76666666666665	6.3
Alex	ID117	16_11_22	NaN	NaN	NaN	NaN	NaN	NaN	NaN	NaN	NaN	NaN	NaN	NaN	13464	silhouette	2	0	190	448.8	6.333333333333333
Alex	ID117	16_11_22	NaN	NaN	NaN	NaN	NaN	NaN	NaN	NaN	NaN	NaN	NaN	NaN	13465	silhouette	2	0	191	448.8333333333333	6.366666666666666
Alex	ID117	16_11_22	-0.0514244851448975	0.28868468641748035	NaN	0.10216137142248538	-0.09348311721105973	NaN	0.02536844313879394	0.09760078460321031	NaN	0.10084379535920134	0.4118747934358196	NaN	13466	silhouette	2	0	192	448.8666666666667	6.4
Alex	ID117	16_11_22	NaN	NaN	NaN	NaN	NaN	NaN	NaN	NaN	NaN	NaN	NaN	NaN	13467	silhouette	2	0	193	448.9	6.433333333333334
Alex	ID117	16_11_22	-0.03909592664758299	0.3207009172561033	NaN	NaN	NaN	NaN	NaN	NaN	NaN	NaN	NaN	NaN	13468	silhouette	2	0	194	448.93333333333334	6.466666666666667
Alex	ID117	16_11_22	NaN	NaN	NaN	NaN	NaN	NaN	NaN	NaN	NaN	NaN	NaN	NaN	13469	silhouette	2	0	195	448.96666666666664	6.5
Alex	ID117	16_11_22	NaN	NaN	NaN	-0.8177770532436524	-0.48569245085711676	NaN	NaN	NaN	NaN	NaN	NaN	NaN	13470	silhouette	2	0	196	449.0	6.533333333333333
Alex	ID117	16_11_22	NaN	NaN	NaN	-0.8215035530740358	-0.4719591070658571	0.014229951956165502	NaN	NaN	NaN	NaN	NaN	NaN	13471	silhouette	2	0	197	449.0333333333333	6.566666666666666
Alex	ID117	16_11_22	NaN	NaN	NaN	NaN	NaN	NaN	NaN	NaN	NaN	NaN	NaN	NaN	13472	silhouette	2	0	198	449.06666666666666	6.6
Alex	ID117	16_11_22	NaN	NaN	NaN	NaN	NaN	NaN	NaN	NaN	NaN	NaN	NaN	NaN	13473	silhouette	2	0	199	449.09999999999997	6.633333333333333
Alex	ID117	16_11_22	NaN	NaN	NaN	0.23513337123229983	-0.025684049950439602	NaN	NaN	NaN	NaN	NaN	NaN	NaN	13474	silhouette	2	0	200	449.1333333333333	6.666666666666667
Alex	ID117	16_11_22	NaN	NaN	NaN	0.24304979662097148	-0.016969845259033445	0.011773153967316074	NaN	NaN	NaN	NaN	NaN	NaN	13475	silhouette	2	0	201	449.1666666666667	6.7
Alex	ID117	16_11_22	NaN	NaN	NaN	0.3010557227167969	-0.03091614142687993	0.05965891919097808	NaN	NaN	NaN	NaN	NaN	NaN	13476	silhouette	2	0	202	449.2	6.733333333333333
Alex	ID117	16_11_22	NaN	NaN	NaN	0.29907061301367177	-0.02439999881518573	0.006811811438184304	NaN	NaN	NaN	NaN	NaN	NaN	13477	silhouette	2	0	203	449.23333333333335	6.766666666666667
Alex	ID117	16_11_22	NaN	NaN	NaN	0.32993336570910614	0.016006088733276247	0.05084448263984516	NaN	NaN	NaN	NaN	NaN	NaN	13478	silhouette	2	0	204	449.26666666666665	6.8
Alex	ID117	16_11_22	0.10030783527075204	0.09141824514685037	NaN	0.34569617733361824	0.02600717947802722	0.018667834539512002	0.22300200630218514	0.0587127123124388	NaN	0.23060155550620864	0.25395677965412405	NaN	13479	silhouette	2	0	205	449.3	6.833333333333333
Alex	ID117	16_11_22	NaN	NaN	NaN	0.36617979461889627	0.04681481122509745	0.029198221110393455	NaN	NaN	NaN	NaN	NaN	NaN	13480	silhouette	2	0	206	449.3333333333333	6.866666666666666
Alex	ID117	16_11_22	NaN	NaN	NaN	0.38252326417236304	0.03200153040112297	0.02205770354808101	NaN	NaN	NaN	NaN	NaN	NaN	13481	silhouette	2	0	207	449.3666666666667	6.8999999999999995
Alex	ID117	16_11_22	NaN	NaN	NaN	0.4064362985480958	0.06470631281603989	0.04051463940185124	NaN	NaN	NaN	NaN	NaN	NaN	13482	silhouette	2	0	208	449.4	6.933333333333334
Alex	ID117	16_11_22	0.2571014850378419	0.1374863311622314	NaN	0.41238679162072733	0.08607926058239723	0.022185834760740354	0.3347441383292846	0.11178279587231432	NaN	0.35291504869989143	0.16357326598848837	NaN	13483	silhouette	2	0	209	449.43333333333334	6.966666666666667
Alex	ID117	16_11_22	NaN	NaN	NaN	NaN	NaN	NaN	NaN	NaN	NaN	NaN	NaN	NaN	13484	silhouette	2	0	210	449.46666666666664	7.0
Alex	ID117	16_11_22	NaN	NaN	NaN	0.4448497721984861	0.12178872265380836	NaN	NaN	NaN	NaN	NaN	NaN	NaN	13485	silhouette	2	0	211	449.5	7.033333333333333
Alex	ID117	16_11_22	NaN	NaN	NaN	0.4678467945111082	0.10084835003613257	0.03110244750199485	NaN	NaN	NaN	NaN	NaN	NaN	13486	silhouette	2	0	212	449.5333333333333	7.066666666666666
Alex	ID117	16_11_22	0.309240798284546	0.1150376153603514	NaN	0.4877219049661865	0.09963917409045386	0.019911858830083392	0.39848135162536624	0.10733839472540263	NaN	0.4126850113287434	0.17914412475949532	NaN	13487	silhouette	2	0	213	449.56666666666666	7.1
Alex	ID117	16_11_22	NaN	NaN	NaN	0.5119227669080808	0.09574166199523915	0.02451269710299079	NaN	NaN	NaN	NaN	NaN	NaN	13488	silhouette	2	0	214	449.59999999999997	7.133333333333333
Alex	ID117	16_11_22	NaN	NaN	NaN	0.5105241517299803	0.0854057173959959	0.010430142624865624	NaN	NaN	NaN	NaN	NaN	NaN	13489	silhouette	2	0	215	449.6333333333333	7.166666666666667
Alex	ID117	16_11_22	NaN	NaN	NaN	NaN	NaN	NaN	NaN	NaN	NaN	NaN	NaN	NaN	13490	silhouette	2	0	216	449.6666666666667	7.2
Alex	ID117	16_11_22	NaN	NaN	NaN	NaN	NaN	NaN	NaN	NaN	NaN	NaN	NaN	NaN	13491	silhouette	2	0	217	449.7	7.233333333333333
Alex	ID117	16_11_22	NaN	NaN	NaN	0.5103086979550779	0.13677960275817846	NaN	NaN	NaN	NaN	NaN	NaN	NaN	13492	silhouette	2	0	218	449.73333333333335	7.266666666666667
Alex	ID117	16_11_22	NaN	NaN	NaN	NaN	NaN	NaN	NaN	NaN	NaN	NaN	NaN	NaN	13493	silhouette	2	0	219	449.76666666666665	7.3
Alex	ID117	16_11_22	NaN	NaN	NaN	0.5095290954801026	0.13477598270751945	NaN	NaN	NaN	NaN	NaN	NaN	NaN	13494	silhouette	2	0	220	449.8	7.333333333333333
Alex	ID117	16_11_22	NaN	NaN	NaN	0.5171663648167724	0.10967028161499015	0.026241648390835946	NaN	NaN	NaN	NaN	NaN	NaN	13495	silhouette	2	0	221	449.8333333333333	7.366666666666666
Alex	ID117	16_11_22	NaN	NaN	NaN	0.5097712308370359	0.10260533221289059	0.010227488285619287	NaN	NaN	NaN	NaN	NaN	NaN	13496	silhouette	2	0	222	449.8666666666667	7.3999999999999995
Alex	ID117	16_11_22	NaN	NaN	NaN	0.5067788914122313	0.0942034687911375	0.008918823027229118	NaN	NaN	NaN	NaN	NaN	NaN	13497	silhouette	2	0	223	449.9	7.433333333333334
Alex	ID117	16_11_22	0.3435623178106688	0.0989859756103515	NaN	0.47009671891589333	0.12607361796813943	0.04859308785841307	0.4068295183632811	0.11252979678924546	NaN	0.42210568839702706	0.12940129455133464	NaN	13498	silhouette	2	0	224	449.93333333333334	7.466666666666667
Alex	ID117	16_11_22	NaN	NaN	NaN	0.4644985894859617	0.10323451726916488	0.023515177521170588	NaN	NaN	NaN	NaN	NaN	NaN	13499	silhouette	2	0	225	449.96666666666664	7.5
Alex	ID117	16_11_22	0.331289290355957	0.06941978104174784	NaN	0.45146980622021493	0.11397802303393534	0.01688703969035007	0.39137954828808597	0.09169890203784159	NaN	0.40197840670007623	0.12817485448727256	NaN	13500	silhouette	2	0	226	450.0	7.533333333333333
Alex	ID117	16_11_22	0.33535906541516125	0.07139772006970202	0.004524965395538985	0.44628941030895986	0.07226570528515608	0.04203277237790143	0.39082423786206055	0.07183171267742905	0.01987494862261892	0.3973705825128896	0.11093374065896884	-0.01724111382830372	13501	silhouette	2	0	227	450.0333333333333	7.566666666666666
Alex	ID117	16_11_22	0.30023376323034645	0.06327417890051246	0.036052444781208295	0.4487287739461667	0.052833175572021274	0.01958503780967487	0.3744812685882566	0.058053677236266865	0.0213758486451982	0.3789544167365287	0.14886162285155008	0.03792788219258124	13502	silhouette	2	0	228	450.06666666666666	7.6
Alex	ID117	16_11_22	NaN	NaN	NaN	0.39556205303137215	0.07165569761596657	0.05640024422754268	NaN	NaN	NaN	NaN	NaN	NaN	13503	silhouette	2	0	229	450.09999999999997	7.633333333333333
Alex	ID117	16_11_22	NaN	NaN	NaN	0.3831114262962645	0.0864681446405029	0.01935010834470114	NaN	NaN	NaN	NaN	NaN	NaN	13504	silhouette	2	0	230	450.1333333333333	7.666666666666667
Alex	ID117	16_11_22	0.23816923498779285	0.012835649748413003	NaN	0.3833537284130859	0.05863408502539058	0.027835114243944508	0.3107614817004394	0.03573486738690179	NaN	0.312809333709549	0.1522367688995614	NaN	13505	silhouette	2	0	231	450.1666666666667	7.7
Alex	ID117	16_11_22	0.22821683813024896	-0.016329987569946525	0.03081695318158717	0.3499777374501951	0.05886871618737777	0.03337681567401454	0.28909728779022204	0.02126936430871562	0.026049723167137724	0.2898786429969606	0.14311031287081963	-0.009126456028741764	13506	silhouette	2	0	232	450.2	7.733333333333333
Alex	ID117	16_11_22	NaN	NaN	NaN	0.33223782059716767	0.07169521970935055	0.02189118184455804	NaN	NaN	NaN	NaN	NaN	NaN	13507	silhouette	2	0	233	450.23333333333335	7.766666666666667
Alex	ID117	16_11_22	NaN	NaN	NaN	0.32839033646826143	0.0486906932017821	0.023324051405354197	NaN	NaN	NaN	NaN	NaN	NaN	13508	silhouette	2	0	234	450.26666666666665	7.8
Alex	ID117	16_11_22	0.12193659270483392	-0.028962716102417074	NaN	0.32988367126257323	0.051190090398559374	0.0029115348452595164	0.22591013198370358	0.01111368714807115	NaN	0.22618333664290916	0.22285973137981113	NaN	13509	silhouette	2	0	235	450.3	7.833333333333333
Alex	ID117	16_11_22	0.10569618076196274	-0.036777251199707095	0.018022706202480535	0.321570524101074	0.03427313359130846	0.018849186808643382	0.21363335243151838	-0.0012520588041993186	0.017425010448463042	0.21363702142273588	0.22726611998061624	0.004406388600805111	13510	silhouette	2	0	236	450.3333333333333	7.866666666666666
Alex	ID117	16_11_22	0.10397305084240704	-0.03706391144665533	0.0017468116145848277	NaN	NaN	NaN	NaN	NaN	NaN	NaN	NaN	NaN	13511	silhouette	2	0	237	450.3666666666667	7.8999999999999995
Alex	ID117	16_11_22	0.10054846978869625	-0.03044454446447764	0.0074527695951356965	NaN	NaN	NaN	NaN	NaN	NaN	NaN	NaN	NaN	13512	silhouette	2	0	238	450.4	7.933333333333334
Alex	ID117	16_11_22	0.0877516495267332	-0.03211531177929694	0.012905428014492838	0.24288153589428685	0.018225829598388588	NaN	0.16531659271051002	-0.006944741090454176	NaN	0.1654623983091811	0.16309356872549644	NaN	13513	silhouette	2	0	239	450.43333333333334	7.966666666666667
Alex	ID117	16_11_22	0.07063591493334931	-0.04104413644616711	0.019304721717830257	NaN	NaN	NaN	NaN	NaN	NaN	NaN	NaN	NaN	13514	silhouette	2	0	240	450.46666666666664	8.0
Alex	ID117	16_11_22	0.07171318380786129	-0.04828718540832533	0.0073227226149987085	NaN	NaN	NaN	NaN	NaN	NaN	NaN	NaN	NaN	13515	silhouette	2	0	241	450.5	8.033333333333333
Alex	ID117	16_11_22	NaN	NaN	NaN	NaN	NaN	NaN	NaN	NaN	NaN	NaN	NaN	NaN	13516	silhouette	2	0	242	450.5333333333333	8.066666666666666
Alex	ID117	16_11_22	0.02546266247534179	-0.03496123602270518	NaN	NaN	NaN	NaN	NaN	NaN	NaN	NaN	NaN	NaN	13517	silhouette	2	0	243	450.56666666666666	8.1
Alex	ID117	16_11_22	NaN	NaN	NaN	NaN	NaN	NaN	NaN	NaN	NaN	NaN	NaN	NaN	13518	silhouette	2	0	244	450.59999999999997	8.133333333333333
Alex	ID117	16_11_22	NaN	NaN	NaN	NaN	NaN	NaN	NaN	NaN	NaN	NaN	NaN	NaN	13519	silhouette	2	0	245	450.6333333333333	8.166666666666666
Alex	ID117	16_11_22	-0.1425172405583497	-0.1739065750097657	NaN	NaN	NaN	NaN	NaN	NaN	NaN	NaN	NaN	NaN	13520	silhouette	2	0	246	450.6666666666667	8.2
Alex	ID117	16_11_22	-0.13303710770275878	-0.17877162797338886	0.010655592864712534	NaN	NaN	NaN	NaN	NaN	NaN	NaN	NaN	NaN	13521	silhouette	2	0	247	450.7	8.233333333333333
Alex	ID117	16_11_22	NaN	NaN	NaN	NaN	NaN	NaN	NaN	NaN	NaN	NaN	NaN	NaN	13522	silhouette	2	0	248	450.73333333333335	8.266666666666666
Alex	ID117	16_11_22	NaN	NaN	NaN	NaN	NaN	NaN	NaN	NaN	NaN	NaN	NaN	NaN	13523	silhouette	2	0	249	450.76666666666665	8.3
Alex	ID117	16_11_22	NaN	NaN	NaN	NaN	NaN	NaN	NaN	NaN	NaN	NaN	NaN	NaN	13524	silhouette	2	0	250	450.8	8.333333333333334
Alex	ID117	16_11_22	NaN	NaN	NaN	NaN	NaN	NaN	NaN	NaN	NaN	NaN	NaN	NaN	13525	silhouette	2	0	251	450.8333333333333	8.366666666666667
Alex	ID117	16_11_22	NaN	NaN	NaN	NaN	NaN	NaN	NaN	NaN	NaN	NaN	NaN	NaN	13526	silhouette	2	0	252	450.8666666666667	8.4
Alex	ID117	16_11_22	NaN	NaN	NaN	NaN	NaN	NaN	NaN	NaN	NaN	NaN	NaN	NaN	13527	silhouette	2	0	253	450.9	8.433333333333334
Alex	ID117	16_11_22	NaN	NaN	NaN	NaN	NaN	NaN	NaN	NaN	NaN	NaN	NaN	NaN	13528	silhouette	2	0	254	450.93333333333334	8.466666666666667
Alex	ID117	16_11_22	NaN	NaN	NaN	NaN	NaN	NaN	NaN	NaN	NaN	NaN	NaN	NaN	13529	silhouette	2	0	255	450.96666666666664	8.5
Alex	ID117	16_11_22	NaN	NaN	NaN	NaN	NaN	NaN	NaN	NaN	NaN	NaN	NaN	NaN	13530	silhouette	2	0	256	451.0	8.533333333333333
Alex	ID117	16_11_22	NaN	NaN	NaN	-0.2874597653865967	0.4533854230195311	NaN	NaN	NaN	NaN	NaN	NaN	NaN	13531	silhouette	2	0	257	451.0333333333333	8.566666666666666
Alex	ID117	16_11_22	NaN	NaN	NaN	NaN	NaN	NaN	NaN	NaN	NaN	NaN	NaN	NaN	13532	silhouette	2	0	258	451.06666666666666	8.6
Alex	ID117	16_11_22	NaN	NaN	NaN	NaN	NaN	NaN	NaN	NaN	NaN	NaN	NaN	NaN	13533	silhouette	2	0	259	451.09999999999997	8.633333333333333
Alex	ID117	16_11_22	NaN	NaN	NaN	NaN	NaN	NaN	NaN	NaN	NaN	NaN	NaN	NaN	13534	silhouette	2	0	260	451.1333333333333	8.666666666666666
Alex	ID117	16_11_22	NaN	NaN	NaN	NaN	NaN	NaN	NaN	NaN	NaN	NaN	NaN	NaN	13535	silhouette	2	0	261	451.1666666666667	8.7
Alex	ID117	16_11_22	NaN	NaN	NaN	NaN	NaN	NaN	NaN	NaN	NaN	NaN	NaN	NaN	13536	silhouette	2	0	262	451.2	8.733333333333333
Alex	ID117	16_11_22	NaN	NaN	NaN	NaN	NaN	NaN	NaN	NaN	NaN	NaN	NaN	NaN	13537	silhouette	2	0	263	451.23333333333335	8.766666666666666
Alex	ID117	16_11_22	NaN	NaN	NaN	NaN	NaN	NaN	NaN	NaN	NaN	NaN	NaN	NaN	13538	silhouette	2	0	264	451.26666666666665	8.8
Alex	ID117	16_11_22	NaN	NaN	NaN	NaN	NaN	NaN	NaN	NaN	NaN	NaN	NaN	NaN	13539	silhouette	2	0	265	451.3	8.833333333333334
Alex	ID117	16_11_22	NaN	NaN	NaN	NaN	NaN	NaN	NaN	NaN	NaN	NaN	NaN	NaN	13540	silhouette	2	0	266	451.3333333333333	8.866666666666667
Alex	ID117	16_11_22	NaN	NaN	NaN	NaN	NaN	NaN	NaN	NaN	NaN	NaN	NaN	NaN	13541	silhouette	2	0	267	451.3666666666667	8.9
Alex	ID117	16_11_22	NaN	NaN	NaN	-0.2897672219526368	-0.2863947907744142	NaN	NaN	NaN	NaN	NaN	NaN	NaN	13542	silhouette	2	0	268	451.4	8.933333333333334
Alex	ID117	16_11_22	NaN	NaN	NaN	NaN	NaN	NaN	NaN	NaN	NaN	NaN	NaN	NaN	13543	silhouette	2	0	269	451.43333333333334	8.966666666666667
Alex	ID117	16_11_22	NaN	NaN	NaN	NaN	NaN	NaN	NaN	NaN	NaN	NaN	NaN	NaN	13544	silhouette	2	0	270	451.46666666666664	9.0
Alex	ID117	16_11_22	NaN	NaN	NaN	NaN	NaN	NaN	NaN	NaN	NaN	NaN	NaN	NaN	13545	silhouette	2	0	271	451.5	9.033333333333333
Alex	ID117	16_11_22	NaN	NaN	NaN	NaN	NaN	NaN	NaN	NaN	NaN	NaN	NaN	NaN	13546	silhouette	2	0	272	451.5333333333333	9.066666666666666
Alex	ID117	16_11_22	NaN	NaN	NaN	NaN	NaN	NaN	NaN	NaN	NaN	NaN	NaN	NaN	13547	silhouette	2	0	273	451.56666666666666	9.1
Alex	ID117	16_11_22	NaN	NaN	NaN	NaN	NaN	NaN	NaN	NaN	NaN	NaN	NaN	NaN	13548	silhouette	2	0	274	451.59999999999997	9.133333333333333
Alex	ID117	16_11_22	NaN	NaN	NaN	NaN	NaN	NaN	NaN	NaN	NaN	NaN	NaN	NaN	13549	silhouette	2	0	275	451.6333333333333	9.166666666666666
Alex	ID117	16_11_22	NaN	NaN	NaN	NaN	NaN	NaN	NaN	NaN	NaN	NaN	NaN	NaN	13550	silhouette	2	0	276	451.6666666666667	9.2
Alex	ID117	16_11_22	NaN	NaN	NaN	NaN	NaN	NaN	NaN	NaN	NaN	NaN	NaN	NaN	13551	silhouette	2	0	277	451.7	9.233333333333333
Alex	ID117	16_11_22	-0.5137999592774658	-0.3452981352058717	NaN	NaN	NaN	NaN	NaN	NaN	NaN	NaN	NaN	NaN	13552	silhouette	2	0	278	451.73333333333335	9.266666666666666
Alex	ID117	16_11_22	-0.5101981124631347	-0.33799155072650167	0.008146132654706657	NaN	NaN	NaN	NaN	NaN	NaN	NaN	NaN	NaN	13553	silhouette	2	0	279	451.76666666666665	9.3
Alex	ID117	16_11_22	NaN	NaN	NaN	NaN	NaN	NaN	NaN	NaN	NaN	NaN	NaN	NaN	13554	silhouette	2	0	280	451.8	9.333333333333334
Alex	ID117	16_11_22	NaN	NaN	NaN	NaN	NaN	NaN	NaN	NaN	NaN	NaN	NaN	NaN	13555	silhouette	2	0	281	451.8333333333333	9.366666666666667
Alex	ID117	16_11_22	NaN	NaN	NaN	NaN	NaN	NaN	NaN	NaN	NaN	NaN	NaN	NaN	13556	silhouette	2	0	282	451.8666666666667	9.4
Alex	ID117	16_11_22	NaN	NaN	NaN	NaN	NaN	NaN	NaN	NaN	NaN	NaN	NaN	NaN	13557	silhouette	2	0	283	451.9	9.433333333333334
Alex	ID117	16_11_22	NaN	NaN	NaN	NaN	NaN	NaN	NaN	NaN	NaN	NaN	NaN	NaN	13558	silhouette	2	0	284	451.93333333333334	9.466666666666667
Alex	ID117	16_11_22	NaN	NaN	NaN	NaN	NaN	NaN	NaN	NaN	NaN	NaN	NaN	NaN	13559	silhouette	2	0	285	451.96666666666664	9.5
Alex	ID117	16_11_22	NaN	NaN	NaN	NaN	NaN	NaN	NaN	NaN	NaN	NaN	NaN	NaN	13560	silhouette	2	0	286	452.0	9.533333333333333
Alex	ID117	16_11_22	NaN	NaN	NaN	NaN	NaN	NaN	NaN	NaN	NaN	NaN	NaN	NaN	13561	silhouette	2	0	287	452.0333333333333	9.566666666666666
Alex	ID117	16_11_22	NaN	NaN	NaN	NaN	NaN	NaN	NaN	NaN	NaN	NaN	NaN	NaN	13562	silhouette	2	0	288	452.06666666666666	9.6
Alex	ID117	16_11_22	NaN	NaN	NaN	NaN	NaN	NaN	NaN	NaN	NaN	NaN	NaN	NaN	13563	silhouette	2	0	289	452.09999999999997	9.633333333333333
Alex	ID117	16_11_22	NaN	NaN	NaN	NaN	NaN	NaN	NaN	NaN	NaN	NaN	NaN	NaN	13564	silhouette	2	0	290	452.1333333333333	9.666666666666666
Alex	ID117	16_11_22	-0.36704342039086923	-0.2822128696907349	NaN	NaN	NaN	NaN	NaN	NaN	NaN	NaN	NaN	NaN	13565	silhouette	2	0	291	452.1666666666667	9.7
Alex	ID117	16_11_22	-0.36220404844995113	-0.2809328207927857	0.0050058012309405955	NaN	NaN	NaN	NaN	NaN	NaN	NaN	NaN	NaN	13566	silhouette	2	0	292	452.2	9.733333333333333
Alex	ID117	16_11_22	-0.36033483686877443	-0.27176361174780284	0.009357796025015753	-0.3525534869891358	0.3246582961510007	NaN	-0.3564441619289551	0.026447342201598945	NaN	0.3574239814041073	0.5964726662870632	NaN	13567	silhouette	2	0	293	452.23333333333335	9.766666666666666
Alex	ID117	16_11_22	-0.3542996297731935	-0.2726461050734865	0.006099386785278215	NaN	NaN	NaN	NaN	NaN	NaN	NaN	NaN	NaN	13568	silhouette	2	0	294	452.26666666666665	9.8
Alex	ID117	16_11_22	-0.3492594789274903	-0.2752451413031618	0.0056708120997443845	NaN	NaN	NaN	NaN	NaN	NaN	NaN	NaN	NaN	13569	silhouette	2	0	295	452.3	9.833333333333334
Alex	ID117	16_11_22	-0.3545134159492187	-0.268647703246216	0.00843386288384657	NaN	NaN	NaN	NaN	NaN	NaN	NaN	NaN	NaN	13570	silhouette	2	0	296	452.3333333333333	9.866666666666667
Alex	ID117	16_11_22	-0.35446071982470717	-0.2666000585852053	0.0020483226160212613	NaN	NaN	NaN	NaN	NaN	NaN	NaN	NaN	NaN	13571	silhouette	2	0	297	452.3666666666667	9.9
Alex	ID117	16_11_22	-0.34856375667602535	-0.2664787407669069	0.005898210948240839	NaN	NaN	NaN	NaN	NaN	NaN	NaN	NaN	NaN	13572	silhouette	2	0	298	452.4	9.933333333333334
Alex	ID117	16_11_22	-0.34834313334460454	-0.263763389515564	0.002724299372781339	NaN	NaN	NaN	NaN	NaN	NaN	NaN	NaN	NaN	13573	silhouette	2	0	299	452.43333333333334	9.966666666666667
Alex	ID117	16_11_22	-0.3267298845800781	-0.2680600414019776	0.022036191585442438	NaN	NaN	NaN	NaN	NaN	NaN	NaN	NaN	NaN	13574	silhouette	2	0	300	452.46666666666664	10.0
Alex	ID117	16_11_22	-0.3196324169998781	-0.26743719322143567	0.00712474462054569	NaN	NaN	NaN	NaN	NaN	NaN	NaN	NaN	NaN	13575	silhouette	2	0	301	452.5	10.033333333333333
Alex	ID117	16_11_22	-0.30620707872119146	-0.2708281721577761	0.013846965228665567	NaN	NaN	NaN	NaN	NaN	NaN	NaN	NaN	NaN	13576	silhouette	2	0	302	452.5333333333333	10.066666666666666
Alex	ID117	16_11_22	-0.2999374072235108	-0.2754881104595339	0.007811773528784527	-0.16124637706518552	-0.1413542945121462	NaN	-0.23059189214434817	-0.20842120248584006	NaN	0.3108247389902455	0.19294321036767575	NaN	13577	silhouette	2	0	303	452.56666666666666	10.1
Alex	ID117	16_11_22	-0.2963180506209717	-0.27123556656341563	0.00558425212582278	NaN	NaN	NaN	NaN	NaN	NaN	NaN	NaN	NaN	13578	silhouette	2	0	304	452.59999999999997	10.133333333333333
Alex	ID117	16_11_22	-0.2950351668049318	-0.2687060692069092	0.002836220682885966	NaN	NaN	NaN	NaN	NaN	NaN	NaN	NaN	NaN	13579	silhouette	2	0	305	452.6333333333333	10.166666666666666
Alex	ID117	16_11_22	-0.28190065777038575	-0.28510481966314716	0.021010338981190577	NaN	NaN	NaN	NaN	NaN	NaN	NaN	NaN	NaN	13580	silhouette	2	0	306	452.6666666666667	10.2
Alex	ID117	16_11_22	NaN	NaN	NaN	NaN	NaN	NaN	NaN	NaN	NaN	NaN	NaN	NaN	13581	silhouette	2	0	307	452.7	10.233333333333333
Alex	ID117	16_11_22	-0.27693154663684094	-0.2123700766264649	NaN	NaN	NaN	NaN	NaN	NaN	NaN	NaN	NaN	NaN	13582	silhouette	2	0	308	452.73333333333335	10.266666666666666
Alex	ID117	16_11_22	-0.2756955223492432	-0.21152835609332277	0.0014954094741723887	NaN	NaN	NaN	NaN	NaN	NaN	NaN	NaN	NaN	13583	silhouette	2	0	309	452.76666666666665	10.3
Alex	ID117	16_11_22	-0.2700685434587402	-0.21085889852416995	0.005666662586660907	NaN	NaN	NaN	NaN	NaN	NaN	NaN	NaN	NaN	13584	silhouette	2	0	310	452.8	10.333333333333334
Alex	ID117	16_11_22	-0.25870969370837416	-0.1959286356389771	0.01875996315221215	NaN	NaN	NaN	NaN	NaN	NaN	NaN	NaN	NaN	13585	silhouette	2	0	311	452.8333333333333	10.366666666666667
Alex	ID117	16_11_22	-0.2539615394260255	-0.21166643328033463	0.016438468410691555	NaN	NaN	NaN	NaN	NaN	NaN	NaN	NaN	NaN	13586	silhouette	2	0	312	452.8666666666667	10.4
Alex	ID117	16_11_22	-0.24925640919470227	-0.2086735935758668	0.0055763195739081395	NaN	NaN	NaN	NaN	NaN	NaN	NaN	NaN	NaN	13587	silhouette	2	0	313	452.9	10.433333333333334
Alex	ID117	16_11_22	-0.24787213536694352	-0.21567600802008058	0.007137928416477133	NaN	NaN	NaN	NaN	NaN	NaN	NaN	NaN	NaN	13588	silhouette	2	0	314	452.93333333333334	10.466666666666667
Alex	ID117	16_11_22	-0.2431951875566407	-0.2157352077802126	0.0046773224639633255	NaN	NaN	NaN	NaN	NaN	NaN	NaN	NaN	NaN	13589	silhouette	2	0	315	452.96666666666664	10.5
Alex	ID117	16_11_22	-0.2324089912606202	-0.19674934442626957	0.021835865859426862	NaN	NaN	NaN	NaN	NaN	NaN	NaN	NaN	NaN	13590	silhouette	2	0	316	453.0	10.533333333333333
Alex	ID117	16_11_22	-0.22191996108447265	-0.17995587331585705	0.019800010756875708	NaN	NaN	NaN	NaN	NaN	NaN	NaN	NaN	NaN	13591	silhouette	2	0	317	453.0333333333333	10.566666666666666
Alex	ID117	16_11_22	-0.21962084251281744	-0.18009511782208265	0.0023033313350544933	NaN	NaN	NaN	NaN	NaN	NaN	NaN	NaN	NaN	13592	silhouette	2	0	318	453.06666666666666	10.6
Alex	ID117	16_11_22	-0.22096526072741707	-0.18386255720489508	0.00400013247767038	NaN	NaN	NaN	NaN	NaN	NaN	NaN	NaN	NaN	13593	silhouette	2	0	319	453.09999999999997	10.633333333333333
Alex	ID117	16_11_22	-0.22681553110754393	-0.17762807204351816	0.008549530323241083	NaN	NaN	NaN	NaN	NaN	NaN	NaN	NaN	NaN	13594	silhouette	2	0	320	453.1333333333333	10.666666666666666
Alex	ID117	16_11_22	-0.22291601789367688	-0.17962752309698504	0.004382237764012082	NaN	NaN	NaN	NaN	NaN	NaN	NaN	NaN	NaN	13595	silhouette	2	0	321	453.1666666666667	10.7
Alex	ID117	16_11_22	-0.2227644331557619	-0.17934394790795904	0.00032154754018634036	NaN	NaN	NaN	NaN	NaN	NaN	NaN	NaN	NaN	13596	silhouette	2	0	322	453.2	10.733333333333333
Alex	ID117	16_11_22	-0.22288900279187018	-0.17811884639300546	0.0012314184163726499	NaN	NaN	NaN	NaN	NaN	NaN	NaN	NaN	NaN	13597	silhouette	2	0	323	453.23333333333335	10.766666666666666
Alex	ID117	16_11_22	-0.22358789348120123	-0.17702465138989276	0.0012983492983286188	NaN	NaN	NaN	NaN	NaN	NaN	NaN	NaN	NaN	13598	silhouette	2	0	324	453.26666666666665	10.8
Alex	ID117	16_11_22	-0.21692817060620118	-0.18138342133447272	0.007959320586681534	NaN	NaN	NaN	NaN	NaN	NaN	NaN	NaN	NaN	13599	silhouette	2	0	325	453.3	10.833333333333334
Alex	ID117	16_11_22	-0.21944724546972671	-0.18299607282843033	0.0029910504858677908	-0.28547132048571777	0.46986546892102043	NaN	-0.25245928297772224	0.14343469804629505	NaN	0.2903604693570691	0.656191565914396	NaN	13600	silhouette	2	0	326	453.3333333333333	10.866666666666667
Alex	ID117	16_11_22	-0.22212607630566406	-0.17844411155395523	0.005281712420407775	NaN	NaN	NaN	NaN	NaN	NaN	NaN	NaN	NaN	13601	silhouette	2	0	327	453.3666666666667	10.9
Alex	ID117	16_11_22	-0.22238838960900886	-0.18206580279492202	0.003631178281771248	NaN	NaN	NaN	NaN	NaN	NaN	NaN	NaN	NaN	13602	silhouette	2	0	328	453.4	10.933333333333334
Alex	ID117	16_11_22	-0.22503703690527344	-0.18365260650628668	0.0030876007705677054	-0.2653752531794433	0.49093391313244616	NaN	-0.24520614504235838	0.15364065331307974	NaN	0.2893639644409857	0.6757914945976163	NaN	13603	silhouette	2	0	329	453.43333333333334	10.966666666666667
Alex	ID117	16_11_22	-0.22772320517626965	-0.17803071379235846	0.006230664303830363	NaN	NaN	NaN	NaN	NaN	NaN	NaN	NaN	NaN	13604	silhouette	2	0	330	453.46666666666664	11.0
Alex	ID117	16_11_22	-0.22864405327612314	-0.17393375687146007	0.004199168636135142	NaN	NaN	NaN	NaN	NaN	NaN	NaN	NaN	NaN	13605	silhouette	2	0	331	453.5	11.033333333333333
Alex	ID117	16_11_22	NaN	NaN	NaN	NaN	NaN	NaN	NaN	NaN	NaN	NaN	NaN	NaN	13606	silhouette	2	0	332	453.5333333333333	11.066666666666666
Alex	ID117	16_11_22	NaN	NaN	NaN	NaN	NaN	NaN	NaN	NaN	NaN	NaN	NaN	NaN	13607	silhouette	2	0	333	453.56666666666666	11.1
Alex	ID117	16_11_22	-0.24523165930517576	-0.13848944302148447	NaN	NaN	NaN	NaN	NaN	NaN	NaN	NaN	NaN	NaN	13608	silhouette	2	0	334	453.59999999999997	11.133333333333333
Alex	ID117	16_11_22	NaN	NaN	NaN	NaN	NaN	NaN	NaN	NaN	NaN	NaN	NaN	NaN	13609	silhouette	2	0	335	453.6333333333333	11.166666666666666
Alex	ID117	16_11_22	NaN	NaN	NaN	NaN	NaN	NaN	NaN	NaN	NaN	NaN	NaN	NaN	13610	silhouette	2	0	336	453.6666666666667	11.2
Alex	ID117	16_11_22	NaN	NaN	NaN	NaN	NaN	NaN	NaN	NaN	NaN	NaN	NaN	NaN	13611	silhouette	2	0	337	453.7	11.233333333333333
Alex	ID117	16_11_22	-0.2850579227241212	-0.1187186408761598	NaN	NaN	NaN	NaN	NaN	NaN	NaN	NaN	NaN	NaN	13612	silhouette	2	0	338	453.73333333333335	11.266666666666666
Alex	ID117	16_11_22	-0.2841244008728028	-0.11734478954138194	0.0016610028708463817	NaN	NaN	NaN	NaN	NaN	NaN	NaN	NaN	NaN	13613	silhouette	2	0	339	453.76666666666665	11.3
Alex	ID117	16_11_22	-0.28379454981494145	-0.11541471060119646	0.001958061908040643	NaN	NaN	NaN	NaN	NaN	NaN	NaN	NaN	NaN	13614	silhouette	2	0	340	453.8	11.333333333333334
Alex	ID117	16_11_22	-0.2886912871572267	-0.11214463258343521	0.0058882464997294425	NaN	NaN	NaN	NaN	NaN	NaN	NaN	NaN	NaN	13615	silhouette	2	0	341	453.8333333333333	11.366666666666667
Alex	ID117	16_11_22	-0.3016928885612793	-0.11650657096588146	0.013713793987154697	NaN	NaN	NaN	NaN	NaN	NaN	NaN	NaN	NaN	13616	silhouette	2	0	342	453.8666666666667	11.4
Alex	ID117	16_11_22	-0.3021116226392824	-0.11926653048718272	0.0027915434417724117	NaN	NaN	NaN	NaN	NaN	NaN	NaN	NaN	NaN	13617	silhouette	2	0	343	453.9	11.433333333333334
Alex	ID117	16_11_22	-0.3019590373420411	-0.11582310556616227	0.0034468039485353575	NaN	NaN	NaN	NaN	NaN	NaN	NaN	NaN	NaN	13618	silhouette	2	0	344	453.93333333333334	11.466666666666667
Alex	ID117	16_11_22	-0.3031928937510986	-0.11116883710058612	0.004815040663154239	NaN	NaN	NaN	NaN	NaN	NaN	NaN	NaN	NaN	13619	silhouette	2	0	345	453.96666666666664	11.5
Alex	ID117	16_11_22	-0.3160028880441894	-0.08349386641833512	0.030495900643405693	NaN	NaN	NaN	NaN	NaN	NaN	NaN	NaN	NaN	13620	silhouette	2	0	346	454.0	11.533333333333333
Alex	ID117	16_11_22	-0.32070018056079097	-0.08202971460437025	0.004920192833706582	NaN	NaN	NaN	NaN	NaN	NaN	NaN	NaN	NaN	13621	silhouette	2	0	347	454.0333333333333	11.566666666666666
Alex	ID117	16_11_22	NaN	NaN	NaN	NaN	NaN	NaN	NaN	NaN	NaN	NaN	NaN	NaN	13622	silhouette	2	0	348	454.06666666666666	11.6
Alex	ID117	16_11_22	NaN	NaN	NaN	NaN	NaN	NaN	NaN	NaN	NaN	NaN	NaN	NaN	13623	silhouette	2	0	349	454.09999999999997	11.633333333333333
Alex	ID117	16_11_22	-0.3717445483848878	-0.030947325525878977	NaN	NaN	NaN	NaN	NaN	NaN	NaN	NaN	NaN	NaN	13624	silhouette	2	0	350	454.1333333333333	11.666666666666666
Alex	ID117	16_11_22	-0.3707493253751222	-0.032698804626343	0.002014484519307413	NaN	NaN	NaN	NaN	NaN	NaN	NaN	NaN	NaN	13625	silhouette	2	0	351	454.1666666666667	11.7
Alex	ID117	16_11_22	-0.381679268694336	-0.032626597594970885	0.010930181829073403	NaN	NaN	NaN	NaN	NaN	NaN	NaN	NaN	NaN	13626	silhouette	2	0	352	454.2	11.733333333333333
Alex	ID117	16_11_22	NaN	NaN	NaN	NaN	NaN	NaN	NaN	NaN	NaN	NaN	NaN	NaN	13627	silhouette	2	0	353	454.23333333333335	11.766666666666666
Alex	ID117	16_11_22	-0.38686500092199716	-0.028275998884887743	NaN	NaN	NaN	NaN	NaN	NaN	NaN	NaN	NaN	NaN	13628	silhouette	2	0	354	454.26666666666665	11.8
Alex	ID117	16_11_22	-0.38826278230065925	-0.027205900685546958	0.0017603701141427276	NaN	NaN	NaN	NaN	NaN	NaN	NaN	NaN	NaN	13629	silhouette	2	0	355	454.3	11.833333333333334
Alex	ID117	16_11_22	NaN	NaN	NaN	NaN	NaN	NaN	NaN	NaN	NaN	NaN	NaN	NaN	13630	silhouette	2	0	356	454.3333333333333	11.866666666666667
Alex	ID117	16_11_22	NaN	NaN	NaN	NaN	NaN	NaN	NaN	NaN	NaN	NaN	NaN	NaN	13631	silhouette	2	0	357	454.3666666666667	11.9
Alex	ID117	16_11_22	NaN	NaN	NaN	NaN	NaN	NaN	NaN	NaN	NaN	NaN	NaN	NaN	13632	silhouette	2	0	358	454.4	11.933333333333334
Alex	ID117	16_11_22	NaN	NaN	NaN	NaN	NaN	NaN	NaN	NaN	NaN	NaN	NaN	NaN	13633	silhouette	2	0	359	454.43333333333334	11.966666666666667
Alex	ID117	16_11_22	NaN	NaN	NaN	NaN	NaN	NaN	NaN	NaN	NaN	NaN	NaN	NaN	13634	silhouette	2	0	360	454.46666666666664	12.0
Alex	ID117	16_11_22	NaN	NaN	NaN	NaN	NaN	NaN	NaN	NaN	NaN	NaN	NaN	NaN	13635	silhouette	2	1	361	454.5	12.033333333333333
Alex	ID117	16_11_22	NaN	NaN	NaN	NaN	NaN	NaN	NaN	NaN	NaN	NaN	NaN	NaN	13636	silhouette	2	1	362	454.5333333333333	12.066666666666666
Alex	ID117	16_11_22	NaN	NaN	NaN	NaN	NaN	NaN	NaN	NaN	NaN	NaN	NaN	NaN	13637	silhouette	2	1	363	454.56666666666666	12.1
Alex	ID117	16_11_22	NaN	NaN	NaN	NaN	NaN	NaN	NaN	NaN	NaN	NaN	NaN	NaN	13638	silhouette	2	1	364	454.59999999999997	12.133333333333333
Alex	ID117	16_11_22	NaN	NaN	NaN	NaN	NaN	NaN	NaN	NaN	NaN	NaN	NaN	NaN	13639	silhouette	2	1	365	454.6333333333333	12.166666666666666
Alex	ID117	16_11_22	NaN	NaN	NaN	NaN	NaN	NaN	NaN	NaN	NaN	NaN	NaN	NaN	13640	silhouette	2	1	366	454.6666666666667	12.2
Alex	ID117	16_11_22	NaN	NaN	NaN	NaN	NaN	NaN	NaN	NaN	NaN	NaN	NaN	NaN	13641	silhouette	2	1	367	454.7	12.233333333333333
Alex	ID117	16_11_22	NaN	NaN	NaN	NaN	NaN	NaN	NaN	NaN	NaN	NaN	NaN	NaN	13642	silhouette	2	1	368	454.73333333333335	12.266666666666666
Alex	ID117	16_11_22	NaN	NaN	NaN	NaN	NaN	NaN	NaN	NaN	NaN	NaN	NaN	NaN	13643	silhouette	2	1	369	454.76666666666665	12.3
Alex	ID117	16_11_22	NaN	NaN	NaN	NaN	NaN	NaN	NaN	NaN	NaN	NaN	NaN	NaN	13644	silhouette	2	1	370	454.8	12.333333333333334
Alex	ID117	16_11_22	NaN	NaN	NaN	NaN	NaN	NaN	NaN	NaN	NaN	NaN	NaN	NaN	13645	silhouette	2	1	371	454.8333333333333	12.366666666666667
Alex	ID117	16_11_22	NaN	NaN	NaN	NaN	NaN	NaN	NaN	NaN	NaN	NaN	NaN	NaN	13646	silhouette	2	1	372	454.8666666666667	12.4
Alex	ID117	16_11_22	-0.19745695259912122	-0.04971148160913108	NaN	NaN	NaN	NaN	NaN	NaN	NaN	NaN	NaN	NaN	13647	silhouette	2	1	373	454.9	12.433333333333334
Alex	ID117	16_11_22	-0.18492427999926764	-0.046552882576293975	0.012924574667870512	NaN	NaN	NaN	NaN	NaN	NaN	NaN	NaN	NaN	13648	silhouette	2	1	374	454.93333333333334	12.466666666666667
Alex	ID117	16_11_22	-0.1832985378541261	-0.04952621137390145	0.003388764031497528	NaN	NaN	NaN	NaN	NaN	NaN	NaN	NaN	NaN	13649	silhouette	2	1	375	454.96666666666664	12.5
Alex	ID117	16_11_22	-0.1849791440023194	-0.04984488951928734	0.0017105533565755192	NaN	NaN	NaN	NaN	NaN	NaN	NaN	NaN	NaN	13650	silhouette	2	1	376	455.0	12.533333333333333
Alex	ID117	16_11_22	-0.18528431459680172	-0.05010253354577654	0.0003993864495977042	-0.12363735311303725	-0.042919518143188506	NaN	-0.1544608338549195	-0.04651102584448252	NaN	0.16131157652277522	0.06206402799089467	NaN	13651	silhouette	2	1	377	455.0333333333333	12.566666666666666
Alex	ID117	16_11_22	-0.19057877427124037	-0.043869549223388704	0.008178104719761756	-0.120256129630127	-0.040642578636596705	0.004076410891711272	-0.15541745195068368	-0.042256063929992704	0.004361171754804249	0.16105948997093808	0.07039664543490927	0.008332617444014596	13652	silhouette	2	1	378	455.06666666666666	12.6
Alex	ID117	16_11_22	-0.1917530974003907	-0.04806572827746591	0.004357402146409456	NaN	NaN	NaN	NaN	NaN	NaN	NaN	NaN	NaN	13653	silhouette	2	1	379	455.09999999999997	12.633333333333333
Alex	ID117	16_11_22	-0.20663324893933122	-0.03241781421557621	0.0215934278036193	NaN	NaN	NaN	NaN	NaN	NaN	NaN	NaN	NaN	13654	silhouette	2	1	380	455.1333333333333	12.666666666666666
Alex	ID117	16_11_22	-0.19448245648229978	-0.03688431104760759	0.012945707832497932	NaN	NaN	NaN	NaN	NaN	NaN	NaN	NaN	NaN	13655	silhouette	2	1	381	455.1666666666667	12.7
Alex	ID117	16_11_22	-0.19387895244873055	-0.0398342934609377	0.0030110817586859505	NaN	NaN	NaN	NaN	NaN	NaN	NaN	NaN	NaN	13656	silhouette	2	1	382	455.2	12.733333333333333
Alex	ID117	16_11_22	-0.18679732705786134	-0.03665851815966814	0.007761118923245358	NaN	NaN	NaN	NaN	NaN	NaN	NaN	NaN	NaN	13657	silhouette	2	1	383	455.23333333333335	12.766666666666666
Alex	ID117	16_11_22	-0.18111631796374517	-0.04200317256030295	0.007799948396602101	NaN	NaN	NaN	NaN	NaN	NaN	NaN	NaN	NaN	13658	silhouette	2	1	384	455.26666666666665	12.8
Alex	ID117	16_11_22	NaN	NaN	NaN	NaN	NaN	NaN	NaN	NaN	NaN	NaN	NaN	NaN	13659	silhouette	2	1	385	455.3	12.833333333333334
Alex	ID117	16_11_22	NaN	NaN	NaN	0.08487537498376474	-0.07008937312561048	NaN	NaN	NaN	NaN	NaN	NaN	NaN	13660	silhouette	2	1	386	455.3333333333333	12.866666666666667
Alex	ID117	16_11_22	NaN	NaN	NaN	NaN	NaN	NaN	NaN	NaN	NaN	NaN	NaN	NaN	13661	silhouette	2	1	387	455.3666666666667	12.9
Alex	ID117	16_11_22	NaN	NaN	NaN	NaN	NaN	NaN	NaN	NaN	NaN	NaN	NaN	NaN	13662	silhouette	2	1	388	455.4	12.933333333333334
Alex	ID117	16_11_22	NaN	NaN	NaN	NaN	NaN	NaN	NaN	NaN	NaN	NaN	NaN	NaN	13663	silhouette	2	1	389	455.43333333333334	12.966666666666667
Alex	ID117	16_11_22	-0.07389521325195325	-0.01226438150793463	NaN	0.1634301214809568	-0.039452246558227655	NaN	0.04476745411450178	-0.025858314033081142	NaN	0.05169891055455098	0.2388775722249386	NaN	13664	silhouette	2	1	390	455.46666666666664	13.0
Alex	ID117	16_11_22	-0.07764047356970227	-0.014320030643554915	0.004272314152363088	NaN	NaN	NaN	NaN	NaN	NaN	NaN	NaN	NaN	13665	silhouette	2	1	391	455.5	13.033333333333333
Alex	ID117	16_11_22	NaN	NaN	NaN	NaN	NaN	NaN	NaN	NaN	NaN	NaN	NaN	NaN	13666	silhouette	2	1	392	455.5333333333333	13.066666666666666
Alex	ID117	16_11_22	NaN	NaN	NaN	NaN	NaN	NaN	NaN	NaN	NaN	NaN	NaN	NaN	13667	silhouette	2	1	393	455.56666666666666	13.1
Alex	ID117	16_11_22	NaN	NaN	NaN	0.3066691940563966	-0.08418575319238286	NaN	NaN	NaN	NaN	NaN	NaN	NaN	13668	silhouette	2	1	394	455.59999999999997	13.133333333333333
Alex	ID117	16_11_22	-0.14037154108337413	-0.07089098790576176	NaN	NaN	NaN	NaN	NaN	NaN	NaN	NaN	NaN	NaN	13669	silhouette	2	1	395	455.6333333333333	13.166666666666666
Alex	ID117	16_11_22	-0.14583442824438486	-0.06215510442895522	0.010303339082757462	NaN	NaN	NaN	NaN	NaN	NaN	NaN	NaN	NaN	13670	silhouette	2	1	396	455.6666666666667	13.2
Alex	ID117	16_11_22	NaN	NaN	NaN	NaN	NaN	NaN	NaN	NaN	NaN	NaN	NaN	NaN	13671	silhouette	2	1	397	455.7	13.233333333333333
Alex	ID117	16_11_22	NaN	NaN	NaN	0.3893984408222657	0.013825703201659989	NaN	NaN	NaN	NaN	NaN	NaN	NaN	13672	silhouette	2	1	398	455.73333333333335	13.266666666666666
Alex	ID117	16_11_22	NaN	NaN	NaN	NaN	NaN	NaN	NaN	NaN	NaN	NaN	NaN	NaN	13673	silhouette	2	1	399	455.76666666666665	13.299999999999999
Alex	ID117	16_11_22	NaN	NaN	NaN	NaN	NaN	NaN	NaN	NaN	NaN	NaN	NaN	NaN	13674	silhouette	2	1	400	455.8	13.333333333333334
Alex	ID117	16_11_22	NaN	NaN	NaN	NaN	NaN	NaN	NaN	NaN	NaN	NaN	NaN	NaN	13675	silhouette	2	1	401	455.8333333333333	13.366666666666667
Alex	ID117	16_11_22	NaN	NaN	NaN	0.44596939808447233	0.033016764597411985	NaN	NaN	NaN	NaN	NaN	NaN	NaN	13676	silhouette	2	1	402	455.8666666666667	13.4
Alex	ID117	16_11_22	NaN	NaN	NaN	0.46098862736975077	0.01774622816137672	0.021418835901328672	NaN	NaN	NaN	NaN	NaN	NaN	13677	silhouette	2	1	403	455.9	13.433333333333334
Alex	ID117	16_11_22	NaN	NaN	NaN	0.48347536442602523	0.004341067829101375	0.02617922204673079	NaN	NaN	NaN	NaN	NaN	NaN	13678	silhouette	2	1	404	455.93333333333334	13.466666666666667
Alex	ID117	16_11_22	NaN	NaN	NaN	0.49788325196301253	-0.0012560610415039974	0.015456877914787255	NaN	NaN	NaN	NaN	NaN	NaN	13679	silhouette	2	1	405	455.96666666666664	13.5
Alex	ID117	16_11_22	NaN	NaN	NaN	0.5194167895012205	0.01994979331738267	0.030222202070658656	NaN	NaN	NaN	NaN	NaN	NaN	13680	silhouette	2	1	406	456.0	13.533333333333333
Alex	ID117	16_11_22	0.34672658667968737	-0.04440301410412606	NaN	0.5107344359483643	0.010066268293456915	0.01315550569591914	0.42873051131402584	-0.017168372905334572	NaN	0.4290741245516941	0.17281631099709513	NaN	13681	silhouette	2	1	407	456.0333333333333	13.566666666666666
Alex	ID117	16_11_22	NaN	NaN	NaN	0.48096812951452605	0.030230040114135548	0.035952895471012554	NaN	NaN	NaN	NaN	NaN	NaN	13682	silhouette	2	1	408	456.06666666666666	13.6
Alex	ID117	16_11_22	NaN	NaN	NaN	0.46966214264855966	0.010332250314330826	0.02288552769613621	NaN	NaN	NaN	NaN	NaN	NaN	13683	silhouette	2	1	409	456.09999999999997	13.633333333333333
Alex	ID117	16_11_22	NaN	NaN	NaN	0.4556142897091062	0.014795578708495905	0.014739859991284538	NaN	NaN	NaN	NaN	NaN	NaN	13684	silhouette	2	1	410	456.1333333333333	13.666666666666666
Alex	ID117	16_11_22	NaN	NaN	NaN	0.4324910301614988	0.0034942611193846673	0.025737228121069534	NaN	NaN	NaN	NaN	NaN	NaN	13685	silhouette	2	1	411	456.1666666666667	13.7
Alex	ID117	16_11_22	NaN	NaN	NaN	0.4117924593809814	0.010717132135131813	0.021922607008889452	NaN	NaN	NaN	NaN	NaN	NaN	13686	silhouette	2	1	412	456.2	13.733333333333333
Alex	ID117	16_11_22	0.21625982066271954	-0.06519813885961923	NaN	0.3999955314056396	0.0027016513731688008	0.014262378535882492	0.30812767603417957	-0.031248243743225212	NaN	0.3097081165795632	0.19588055777912877	NaN	13687	silhouette	2	1	413	456.23333333333335	13.766666666666666
Alex	ID117	16_11_22	NaN	NaN	NaN	0.3855636304448242	-0.009226683393676938	0.01872337938655104	NaN	NaN	NaN	NaN	NaN	NaN	13688	silhouette	2	1	414	456.26666666666665	13.799999999999999
Alex	ID117	16_11_22	0.18623870512048324	-0.06324271241650403	NaN	0.3829023093970947	-0.012901070759155475	0.004536932028439102	0.28457050725878896	-0.038071891587829754	NaN	0.28710597787332803	0.2030045667757859	NaN	13689	silhouette	2	1	415	456.3	13.833333333333334
Alex	ID117	16_11_22	0.09262287260620106	-0.05320660209533701	0.09415225758164682	0.372150632397827	-0.013401850701904472	0.010763333073339413	0.23238675250201402	-0.03330422639862074	0.052401096285017046	0.23476110034339784	0.2823476345351912	0.07934306775940528	13690	silhouette	2	1	416	456.3333333333333	13.866666666666667
Alex	ID117	16_11_22	NaN	NaN	NaN	NaN	NaN	NaN	NaN	NaN	NaN	NaN	NaN	NaN	13691	silhouette	2	1	417	456.3666666666667	13.9
Alex	ID117	16_11_22	0.0940941950953369	0.011765551549072217	NaN	0.32462206328601084	-0.01298861970019538	NaN	0.20935812919067387	-0.0006115340755615817	NaN	0.20935902233279668	0.2318531151543468	NaN	13692	silhouette	2	1	418	456.4	13.933333333333334
Alex	ID117	16_11_22	NaN	NaN	NaN	NaN	NaN	NaN	NaN	NaN	NaN	NaN	NaN	NaN	13693	silhouette	2	1	419	456.43333333333334	13.966666666666667
Alex	ID117	16_11_22	0.04268795831494154	0.02140077110021954	NaN	NaN	NaN	NaN	NaN	NaN	NaN	NaN	NaN	NaN	13694	silhouette	2	1	420	456.46666666666664	14.0
Alex	ID117	16_11_22	0.04371136374572737	0.01861621449548334	0.002966667180649342	0.251665946498413	-0.006710276688354666	NaN	0.1476886551220702	0.005952968903564337	NaN	0.14780858124795257	0.20949114454680084	NaN	13695	silhouette	2	1	421	456.5	14.033333333333333
Alex	ID117	16_11_22	0.037271763922485324	0.01636679037036126	0.006821169604853719	0.24699166684631324	-0.010163707202636818	0.00581163252305314	0.14213171538439928	0.003101541583862222	0.006245815960116789	0.1421655516582984	0.21139135503575038	0.001900210488949533	13696	silhouette	2	1	422	456.5333333333333	14.066666666666666
Alex	ID117	16_11_22	NaN	NaN	NaN	NaN	NaN	NaN	NaN	NaN	NaN	NaN	NaN	NaN	13697	silhouette	2	1	423	456.56666666666666	14.1
Alex	ID117	16_11_22	NaN	NaN	NaN	NaN	NaN	NaN	NaN	NaN	NaN	NaN	NaN	NaN	13698	silhouette	2	1	424	456.59999999999997	14.133333333333333
Alex	ID117	16_11_22	NaN	NaN	NaN	NaN	NaN	NaN	NaN	NaN	NaN	NaN	NaN	NaN	13699	silhouette	2	1	425	456.6333333333333	14.166666666666666
Alex	ID117	16_11_22	-0.13867592654528815	-0.0879508579367676	NaN	0.051232067920898405	-0.11273854792346194	NaN	-0.043721929312194874	-0.10034470293011477	NaN	0.10945623101913178	0.19151886574707364	NaN	13700	silhouette	2	1	426	456.6666666666667	14.2
Alex	ID117	16_11_22	-0.14609540746862804	-0.08805541638635273	0.007420217627616059	NaN	NaN	NaN	NaN	NaN	NaN	NaN	NaN	NaN	13701	silhouette	2	1	427	456.7	14.233333333333333
Alex	ID117	16_11_22	NaN	NaN	NaN	NaN	NaN	NaN	NaN	NaN	NaN	NaN	NaN	NaN	13702	silhouette	2	1	428	456.73333333333335	14.266666666666666
Alex	ID117	16_11_22	-0.1794460509285889	-0.08609898938391125	NaN	NaN	NaN	NaN	NaN	NaN	NaN	NaN	NaN	NaN	13703	silhouette	2	1	429	456.76666666666665	14.299999999999999
Alex	ID117	16_11_22	-0.1935669446988526	-0.07418599652673352	0.018474821776846458	-0.10066367718469249	-0.09624966374792487	NaN	-0.14711531094177255	-0.0852178301373292	NaN	0.17001468550336796	0.09548728986653184	NaN	13704	silhouette	2	1	430	456.8	14.333333333333334
Alex	ID117	16_11_22	-0.19129834318664551	-0.07589878733325217	0.002842570169421171	-0.10607770369860847	-0.10345060583844012	0.009009175882639843	-0.148688023442627	-0.08967469658584615	0.004726212347140142	0.17363663070630792	0.08956372087900769	-0.00592356898752415	13705	silhouette	2	1	431	456.8333333333333	14.366666666666667
Alex	ID117	16_11_22	-0.18920067055932632	-0.07020593828710942	0.006067022392704076	NaN	NaN	NaN	NaN	NaN	NaN	NaN	NaN	NaN	13706	silhouette	2	1	432	456.8666666666667	14.4
Alex	ID117	16_11_22	-0.18839655438085945	-0.06732882994470235	0.002987365937146049	NaN	NaN	NaN	NaN	NaN	NaN	NaN	NaN	NaN	13707	silhouette	2	1	433	456.9	14.433333333333334
Alex	ID117	16_11_22	-0.18771483995996108	-0.06672399183203148	0.0009113526727892232	-0.09878829548767087	-0.09370399068231205	NaN	-0.14325156772381598	-0.08021399125717177	NaN	0.16418068110693373	0.09292927767793822	NaN	13708	silhouette	2	1	434	456.93333333333334	14.466666666666667
Alex	ID117	16_11_22	-0.18556096925048826	-0.06790765351489281	0.002457684685349005	NaN	NaN	NaN	NaN	NaN	NaN	NaN	NaN	NaN	13709	silhouette	2	1	435	456.96666666666664	14.5
Alex	ID117	16_11_22	-0.18407980792797862	-0.06364326966674816	0.0045142893646304355	NaN	NaN	NaN	NaN	NaN	NaN	NaN	NaN	NaN	13710	silhouette	2	1	436	457.0	14.533333333333333
Alex	ID117	16_11_22	-0.1823406690592042	-0.06676935052148458	0.003577287452139059	NaN	NaN	NaN	NaN	NaN	NaN	NaN	NaN	NaN	13711	silhouette	2	1	437	457.0333333333333	14.566666666666666
Alex	ID117	16_11_22	-0.17961097645751956	-0.07224491143396006	0.006118250485712495	NaN	NaN	NaN	NaN	NaN	NaN	NaN	NaN	NaN	13712	silhouette	2	1	438	457.06666666666666	14.6
Alex	ID117	16_11_22	-0.17148793556799324	-0.06891288211792013	0.008779875435099633	NaN	NaN	NaN	NaN	NaN	NaN	NaN	NaN	NaN	13713	silhouette	2	1	439	457.09999999999997	14.633333333333333
Alex	ID117	16_11_22	NaN	NaN	NaN	0.05498800087146005	-0.1355191159018556	NaN	NaN	NaN	NaN	NaN	NaN	NaN	13714	silhouette	2	1	440	457.1333333333333	14.666666666666666
Alex	ID117	16_11_22	NaN	NaN	NaN	0.06080742067236322	-0.10597776855651864	0.030109082513371143	NaN	NaN	NaN	NaN	NaN	NaN	13715	silhouette	2	1	441	457.1666666666667	14.7
Alex	ID117	16_11_22	NaN	NaN	NaN	0.07472753553784184	-0.11022489275628677	0.014553613360137576	NaN	NaN	NaN	NaN	NaN	NaN	13716	silhouette	2	1	442	457.2	14.733333333333333
Alex	ID117	16_11_22	NaN	NaN	NaN	0.07767034727600075	-0.13814875257092307	0.028078498675565007	NaN	NaN	NaN	NaN	NaN	NaN	13717	silhouette	2	1	443	457.23333333333335	14.766666666666666
Alex	ID117	16_11_22	NaN	NaN	NaN	NaN	NaN	NaN	NaN	NaN	NaN	NaN	NaN	NaN	13718	silhouette	2	1	444	457.26666666666665	14.799999999999999
Alex	ID117	16_11_22	NaN	NaN	NaN	NaN	NaN	NaN	NaN	NaN	NaN	NaN	NaN	NaN	13719	silhouette	2	1	445	457.3	14.833333333333334
Alex	ID117	16_11_22	NaN	NaN	NaN	0.1484193969499512	-0.09193191673571799	NaN	NaN	NaN	NaN	NaN	NaN	NaN	13720	silhouette	2	1	446	457.3333333333333	14.866666666666667
Alex	ID117	16_11_22	NaN	NaN	NaN	0.15301896817236305	-0.08621305314709482	0.007339036460961274	NaN	NaN	NaN	NaN	NaN	NaN	13721	silhouette	2	1	447	457.3666666666667	14.9
Alex	ID117	16_11_22	NaN	NaN	NaN	0.1737510576903074	-0.05774330484008794	0.03521854773332341	NaN	NaN	NaN	NaN	NaN	NaN	13722	silhouette	2	1	448	457.4	14.933333333333334
Alex	ID117	16_11_22	NaN	NaN	NaN	0.19056879236437974	-0.06233620566699227	0.01743361516075404	NaN	NaN	NaN	NaN	NaN	NaN	13723	silhouette	2	1	449	457.43333333333334	14.966666666666667
Alex	ID117	16_11_22	0.06241882146716282	0.07612703048474101	NaN	0.25093487115075686	-0.010223073722656295	0.07974861747447952	0.15667684630895984	0.03295197838104236	NaN	0.1601045503680208	0.20735149260358765	NaN	13724	silhouette	2	1	450	457.46666666666664	15.0
Alex	ID117	16_11_22	NaN	NaN	NaN	NaN	NaN	NaN	NaN	NaN	NaN	NaN	NaN	NaN	13725	silhouette	2	1	451	457.5	15.033333333333333
Alex	ID117	16_11_22	NaN	NaN	NaN	NaN	NaN	NaN	NaN	NaN	NaN	NaN	NaN	NaN	13726	silhouette	2	1	452	457.5333333333333	15.066666666666666
Alex	ID117	16_11_22	NaN	NaN	NaN	-0.8417716332044678	-0.5363441825256349	NaN	NaN	NaN	NaN	NaN	NaN	NaN	13727	silhouette	2	1	453	457.56666666666666	15.1
Alex	ID117	16_11_22	NaN	NaN	NaN	0.36573337839953624	-0.07450167299414079	1.2928135428820098	NaN	NaN	NaN	NaN	NaN	NaN	13728	silhouette	2	1	454	457.59999999999997	15.133333333333333
Alex	ID117	16_11_22	NaN	NaN	NaN	0.3706843127053223	-0.06783744760217303	0.00830202689559347	NaN	NaN	NaN	NaN	NaN	NaN	13729	silhouette	2	1	455	457.6333333333333	15.166666666666666
Alex	ID117	16_11_22	NaN	NaN	NaN	-0.8363739491595459	-0.49462594480084243	1.2802882756931484	NaN	NaN	NaN	NaN	NaN	NaN	13730	silhouette	2	1	456	457.6666666666667	15.2
Alex	ID117	16_11_22	0.20576895612780755	-0.034422768345337085	NaN	0.40122054954064934	-0.055732180594482594	1.3131138105557398	0.30349475283422844	-0.04507747446990984	NaN	0.3068241250333728	0.19660980753264284	NaN	13731	silhouette	2	1	457	457.7	15.233333333333333
Alex	ID117	16_11_22	0.22018951741625958	-0.02367826202124035	0.017983242311178378	0.4055054448549802	-0.04387171710192894	0.012610746294846013	0.3128474811356199	-0.033774989561584645	0.01467036781347241	0.31466537205861594	0.18641289813360273	-0.01019690939904011	13732	silhouette	2	1	458	457.73333333333335	15.266666666666666
Alex	ID117	16_11_22	NaN	NaN	NaN	0.40711100905371067	-0.04666727985925312	0.003223818780015869	NaN	NaN	NaN	NaN	NaN	NaN	13733	silhouette	2	1	459	457.76666666666665	15.299999999999999
Alex	ID117	16_11_22	NaN	NaN	NaN	0.4303575041583252	-0.015668951375122253	0.03874655989193035	NaN	NaN	NaN	NaN	NaN	NaN	13734	silhouette	2	1	460	457.8	15.333333333333334
Alex	ID117	16_11_22	NaN	NaN	NaN	0.470637687991577	-0.018476187324585114	0.040377887306253635	NaN	NaN	NaN	NaN	NaN	NaN	13735	silhouette	2	1	461	457.8333333333333	15.366666666666667
Alex	ID117	16_11_22	0.3133389225246579	-0.02167664308923345	NaN	0.4766063578919675	-0.03235527925769066	0.015108084367894648	0.3949726402083127	-0.027015961173462055	NaN	0.3958955022114437	0.16361628501416628	NaN	13736	silhouette	2	1	462	457.8666666666667	15.4
Alex	ID117	16_11_22	0.3405294557331544	-0.023399105969238443	0.02724503577783202	0.4832515726567381	-0.02059837365539563	0.01350495126282217	0.41189051419494627	-0.021998739812317036	0.01764616021729212	0.4124775633135786	0.1427495946076307	-0.020866690406535576	13737	silhouette	2	1	463	457.9	15.433333333333334
Alex	ID117	16_11_22	0.34620679610974125	-0.011430915589233592	0.013246500470828662	0.5148315596291502	0.002587087330322202	0.03917730437763627	0.4305191778694457	-0.004421914129455695	0.025611948605744728	0.4305418862758323	0.16920642800387123	0.026456833396240526	13738	silhouette	2	1	464	457.93333333333334	15.466666666666667
Alex	ID117	16_11_22	0.3906561438952636	0.021746797867187473	0.05546625270157254	0.5102143118586424	0.016361620813842626	0.014527792318961756	0.450435227876953	0.01905420934051505	0.030785993910849175	0.4508380611773531	0.11967938694134163	-0.0495270410625296	13739	silhouette	2	1	465	457.96666666666664	15.5
Alex	ID117	16_11_22	0.4010426167404786	0.02740929661376934	0.01182973838338911	0.5002322317410886	0.019198206503539872	0.010377289715925796	0.45063742424078357	0.023303751558654606	0.004254349824978756	0.45123957379985574	0.09952889894280725	-0.020150487998534375	13740	silhouette	2	1	466	458.0	15.533333333333333
Alex	ID117	16_11_22	NaN	NaN	NaN	0.501530790986572	0.020821447250366054	0.0020787415991862716	NaN	NaN	NaN	NaN	NaN	NaN	13741	silhouette	2	1	467	458.0333333333333	15.566666666666666
Alex	ID117	16_11_22	NaN	NaN	NaN	0.47382747112341317	0.02877939585107403	0.028823651353914265	NaN	NaN	NaN	NaN	NaN	NaN	13742	silhouette	2	1	468	458.06666666666666	15.6
Alex	ID117	16_11_22	0.33832522353759753	0.0509252756968992	NaN	0.47666522413232393	0.04597167323291007	0.01742490297572911	0.40749522383496073	0.048448474464904634	NaN	0.41036521797818254	0.13842866011747762	NaN	13743	silhouette	2	1	469	458.09999999999997	15.633333333333333
Alex	ID117	16_11_22	NaN	NaN	NaN	0.46447724422033687	0.04911126163854962	0.01258585991070242	NaN	NaN	NaN	NaN	NaN	NaN	13744	silhouette	2	1	470	458.1333333333333	15.666666666666666
Alex	ID117	16_11_22	NaN	NaN	NaN	0.4436389286539306	0.017808096079711788	0.03760483439199194	NaN	NaN	NaN	NaN	NaN	NaN	13745	silhouette	2	1	471	458.1666666666667	15.7
Alex	ID117	16_11_22	NaN	NaN	NaN	0.40964675990600563	0.024622572130493126	0.03466849607401626	NaN	NaN	NaN	NaN	NaN	NaN	13746	silhouette	2	1	472	458.2	15.733333333333333
Alex	ID117	16_11_22	NaN	NaN	NaN	0.4066077277126463	-0.003770966907836959	0.02855571354026106	NaN	NaN	NaN	NaN	NaN	NaN	13747	silhouette	2	1	473	458.23333333333335	15.766666666666666
Alex	ID117	16_11_22	NaN	NaN	NaN	-0.3720547217760011	0.29071165285241674	0.8324873714264515	NaN	NaN	NaN	NaN	NaN	NaN	13748	silhouette	2	1	474	458.26666666666665	15.799999999999999
Alex	ID117	16_11_22	NaN	NaN	NaN	-0.00042480897070329426	0.704625369541626	0.5562673430601047	NaN	NaN	NaN	NaN	NaN	NaN	13749	silhouette	2	1	475	458.3	15.833333333333334
Alex	ID117	16_11_22	NaN	NaN	NaN	0.3593149570820313	-0.030407190249633897	0.8183431818210306	NaN	NaN	NaN	NaN	NaN	NaN	13750	silhouette	2	1	476	458.3333333333333	15.866666666666667
Alex	ID117	16_11_22	NaN	NaN	NaN	0.35122276677172826	-0.03140374733850115	0.00815332263862619	NaN	NaN	NaN	NaN	NaN	NaN	13751	silhouette	2	1	477	458.3666666666667	15.9
Alex	ID117	16_11_22	NaN	NaN	NaN	0.33007277697521964	-0.0357164915540773	0.0215852225159113	NaN	NaN	NaN	NaN	NaN	NaN	13752	silhouette	2	1	478	458.4	15.933333333333334
Alex	ID117	16_11_22	NaN	NaN	NaN	0.32501061382434093	-0.03132903890881367	0.0066988981542149975	NaN	NaN	NaN	NaN	NaN	NaN	13753	silhouette	2	1	479	458.43333333333334	15.966666666666667
Alex	ID117	16_11_22	NaN	NaN	NaN	0.2816840603626707	-0.03136139032702645	0.04332656553987669	NaN	NaN	NaN	NaN	NaN	NaN	13754	silhouette	2	1	480	458.46666666666664	16.0
Alex	ID117	16_11_22	NaN	NaN	NaN	0.27584112741760247	-0.02428293337402354	0.009178475812251114	NaN	NaN	NaN	NaN	NaN	NaN	13755	silhouette	2	1	481	458.5	16.03333333333333
Alex	ID117	16_11_22	NaN	NaN	NaN	0.2521747309157716	-0.012585561051635885	0.02639937201204669	NaN	NaN	NaN	NaN	NaN	NaN	13756	silhouette	2	1	482	458.5333333333333	16.066666666666666
Alex	ID117	16_11_22	NaN	NaN	NaN	0.2364012466584473	-0.010225741880859562	0.01594902981798016	NaN	NaN	NaN	NaN	NaN	NaN	13757	silhouette	2	1	483	458.56666666666666	16.1
Alex	ID117	16_11_22	NaN	NaN	NaN	0.20861221221301252	-0.012449651743164258	0.027877880308323614	NaN	NaN	NaN	NaN	NaN	NaN	13758	silhouette	2	1	484	458.59999999999997	16.133333333333333
Alex	ID117	16_11_22	NaN	NaN	NaN	0.19598648759582504	-0.03619442539221196	0.026892809406113816	NaN	NaN	NaN	NaN	NaN	NaN	13759	silhouette	2	1	485	458.6333333333333	16.166666666666668
Alex	ID117	16_11_22	NaN	NaN	NaN	NaN	NaN	NaN	NaN	NaN	NaN	NaN	NaN	NaN	13760	silhouette	2	1	486	458.6666666666667	16.2
Alex	ID117	16_11_22	NaN	NaN	NaN	NaN	NaN	NaN	NaN	NaN	NaN	NaN	NaN	NaN	13761	silhouette	2	1	487	458.7	16.233333333333334
Alex	ID117	16_11_22	-0.16348479503771984	-0.038542237851074246	NaN	NaN	NaN	NaN	NaN	NaN	NaN	NaN	NaN	NaN	13762	silhouette	2	1	488	458.73333333333335	16.266666666666666
Alex	ID117	16_11_22	NaN	NaN	NaN	-0.19621175651770018	0.5434177523071286	NaN	NaN	NaN	NaN	NaN	NaN	NaN	13763	silhouette	2	1	489	458.76666666666665	16.3
Alex	ID117	16_11_22	NaN	NaN	NaN	NaN	NaN	NaN	NaN	NaN	NaN	NaN	NaN	NaN	13764	silhouette	2	1	490	458.8	16.333333333333332
Alex	ID117	16_11_22	NaN	NaN	NaN	NaN	NaN	NaN	NaN	NaN	NaN	NaN	NaN	NaN	13765	silhouette	2	1	491	458.8333333333333	16.366666666666667
Alex	ID117	16_11_22	NaN	NaN	NaN	NaN	NaN	NaN	NaN	NaN	NaN	NaN	NaN	NaN	13766	silhouette	2	1	492	458.8666666666667	16.4
Alex	ID117	16_11_22	NaN	NaN	NaN	NaN	NaN	NaN	NaN	NaN	NaN	NaN	NaN	NaN	13767	silhouette	2	1	493	458.9	16.433333333333334
Alex	ID117	16_11_22	NaN	NaN	NaN	NaN	NaN	NaN	NaN	NaN	NaN	NaN	NaN	NaN	13768	silhouette	2	1	494	458.93333333333334	16.466666666666665
Alex	ID117	16_11_22	NaN	NaN	NaN	NaN	NaN	NaN	NaN	NaN	NaN	NaN	NaN	NaN	13769	silhouette	2	1	495	458.96666666666664	16.5
Alex	ID117	16_11_22	NaN	NaN	NaN	NaN	NaN	NaN	NaN	NaN	NaN	NaN	NaN	NaN	13770	silhouette	2	1	496	459.0	16.53333333333333
Alex	ID117	16_11_22	NaN	NaN	NaN	-0.09138232211523434	-0.0031486190069580644	NaN	NaN	NaN	NaN	NaN	NaN	NaN	13771	silhouette	2	1	497	459.0333333333333	16.566666666666666
Alex	ID117	16_11_22	-0.25628350410229506	0.004887373221191371	NaN	NaN	NaN	NaN	NaN	NaN	NaN	NaN	NaN	NaN	13772	silhouette	2	1	498	459.06666666666666	16.6
Alex	ID117	16_11_22	-0.2598391584277344	0.011904462535522242	0.007866525289307353	NaN	NaN	NaN	NaN	NaN	NaN	NaN	NaN	NaN	13773	silhouette	2	1	499	459.09999999999997	16.633333333333333
Alex	ID117	16_11_22	-0.2808610766304933	0.012566666049560471	0.02103234552819752	NaN	NaN	NaN	NaN	NaN	NaN	NaN	NaN	NaN	13774	silhouette	2	1	500	459.1333333333333	16.666666666666668
Alex	ID117	16_11_22	NaN	NaN	NaN	NaN	NaN	NaN	NaN	NaN	NaN	NaN	NaN	NaN	13775	silhouette	2	1	501	459.1666666666667	16.7
Alex	ID117	16_11_22	NaN	NaN	NaN	NaN	NaN	NaN	NaN	NaN	NaN	NaN	NaN	NaN	13776	silhouette	2	1	502	459.2	16.733333333333334
Alex	ID117	16_11_22	NaN	NaN	NaN	NaN	NaN	NaN	NaN	NaN	NaN	NaN	NaN	NaN	13777	silhouette	2	1	503	459.23333333333335	16.766666666666666
Alex	ID117	16_11_22	NaN	NaN	NaN	NaN	NaN	NaN	NaN	NaN	NaN	NaN	NaN	NaN	13778	silhouette	2	1	504	459.26666666666665	16.8
Alex	ID117	16_11_22	NaN	NaN	NaN	NaN	NaN	NaN	NaN	NaN	NaN	NaN	NaN	NaN	13779	silhouette	2	1	505	459.3	16.833333333333332
Alex	ID117	16_11_22	NaN	NaN	NaN	NaN	NaN	NaN	NaN	NaN	NaN	NaN	NaN	NaN	13780	silhouette	2	1	506	459.3333333333333	16.866666666666667
Alex	ID117	16_11_22	NaN	NaN	NaN	NaN	NaN	NaN	NaN	NaN	NaN	NaN	NaN	NaN	13781	silhouette	2	1	507	459.3666666666667	16.9
Alex	ID117	16_11_22	NaN	NaN	NaN	NaN	NaN	NaN	NaN	NaN	NaN	NaN	NaN	NaN	13782	silhouette	2	1	508	459.4	16.933333333333334
Alex	ID117	16_11_22	NaN	NaN	NaN	NaN	NaN	NaN	NaN	NaN	NaN	NaN	NaN	NaN	13783	silhouette	2	1	509	459.43333333333334	16.966666666666665
Alex	ID117	16_11_22	NaN	NaN	NaN	NaN	NaN	NaN	NaN	NaN	NaN	NaN	NaN	NaN	13784	silhouette	2	1	510	459.46666666666664	17.0
Alex	ID117	16_11_22	NaN	NaN	NaN	NaN	NaN	NaN	NaN	NaN	NaN	NaN	NaN	NaN	13785	silhouette	2	1	511	459.5	17.03333333333333
Alex	ID117	16_11_22	NaN	NaN	NaN	NaN	NaN	NaN	NaN	NaN	NaN	NaN	NaN	NaN	13786	silhouette	2	1	512	459.5333333333333	17.066666666666666
Alex	ID117	16_11_22	NaN	NaN	NaN	NaN	NaN	NaN	NaN	NaN	NaN	NaN	NaN	NaN	13787	silhouette	2	1	513	459.56666666666666	17.1
Alex	ID117	16_11_22	NaN	NaN	NaN	NaN	NaN	NaN	NaN	NaN	NaN	NaN	NaN	NaN	13788	silhouette	2	1	514	459.59999999999997	17.133333333333333
Alex	ID117	16_11_22	NaN	NaN	NaN	-0.2969212211347656	0.1761105893106687	NaN	NaN	NaN	NaN	NaN	NaN	NaN	13789	silhouette	2	1	515	459.6333333333333	17.166666666666668
Alex	ID117	16_11_22	NaN	NaN	NaN	NaN	NaN	NaN	NaN	NaN	NaN	NaN	NaN	NaN	13790	silhouette	2	1	516	459.6666666666667	17.2
Alex	ID117	16_11_22	NaN	NaN	NaN	NaN	NaN	NaN	NaN	NaN	NaN	NaN	NaN	NaN	13791	silhouette	2	1	517	459.7	17.233333333333334
Alex	ID117	16_11_22	NaN	NaN	NaN	NaN	NaN	NaN	NaN	NaN	NaN	NaN	NaN	NaN	13792	silhouette	2	1	518	459.73333333333335	17.266666666666666
Alex	ID117	16_11_22	-0.42788176317919935	0.19846575281555157	NaN	NaN	NaN	NaN	NaN	NaN	NaN	NaN	NaN	NaN	13793	silhouette	2	1	519	459.76666666666665	17.3
Alex	ID117	16_11_22	-0.43615855668518067	0.1909392120443114	0.011187230520633551	NaN	NaN	NaN	NaN	NaN	NaN	NaN	NaN	NaN	13794	silhouette	2	1	520	459.8	17.333333333333332
Alex	ID117	16_11_22	NaN	NaN	NaN	NaN	NaN	NaN	NaN	NaN	NaN	NaN	NaN	NaN	13795	silhouette	2	1	521	459.8333333333333	17.366666666666667
Alex	ID117	16_11_22	NaN	NaN	NaN	NaN	NaN	NaN	NaN	NaN	NaN	NaN	NaN	NaN	13796	silhouette	2	1	522	459.8666666666667	17.4
Alex	ID117	16_11_22	NaN	NaN	NaN	NaN	NaN	NaN	NaN	NaN	NaN	NaN	NaN	NaN	13797	silhouette	2	1	523	459.9	17.433333333333334
Alex	ID117	16_11_22	-0.5112213511340333	0.12098477323522938	NaN	NaN	NaN	NaN	NaN	NaN	NaN	NaN	NaN	NaN	13798	silhouette	2	1	524	459.93333333333334	17.466666666666665
Alex	ID117	16_11_22	NaN	NaN	NaN	NaN	NaN	NaN	NaN	NaN	NaN	NaN	NaN	NaN	13799	silhouette	2	1	525	459.96666666666664	17.5
Alex	ID117	16_11_22	NaN	NaN	NaN	NaN	NaN	NaN	NaN	NaN	NaN	NaN	NaN	NaN	13800	silhouette	2	1	526	460.0	17.53333333333333
Alex	ID117	16_11_22	NaN	NaN	NaN	NaN	NaN	NaN	NaN	NaN	NaN	NaN	NaN	NaN	13801	silhouette	2	1	527	460.0333333333333	17.566666666666666
Alex	ID117	16_11_22	NaN	NaN	NaN	NaN	NaN	NaN	NaN	NaN	NaN	NaN	NaN	NaN	13802	silhouette	2	1	528	460.06666666666666	17.6
Alex	ID117	16_11_22	NaN	NaN	NaN	-0.02996415519738771	0.03090841933728017	NaN	NaN	NaN	NaN	NaN	NaN	NaN	13803	silhouette	2	1	529	460.09999999999997	17.633333333333333
Alex	ID117	16_11_22	NaN	NaN	NaN	NaN	NaN	NaN	NaN	NaN	NaN	NaN	NaN	NaN	13804	silhouette	2	1	530	460.1333333333333	17.666666666666668
Alex	ID117	16_11_22	NaN	NaN	NaN	NaN	NaN	NaN	NaN	NaN	NaN	NaN	NaN	NaN	13805	silhouette	2	1	531	460.1666666666667	17.7
Alex	ID117	16_11_22	NaN	NaN	NaN	NaN	NaN	NaN	NaN	NaN	NaN	NaN	NaN	NaN	13806	silhouette	2	1	532	460.2	17.733333333333334
Alex	ID117	16_11_22	NaN	NaN	NaN	NaN	NaN	NaN	NaN	NaN	NaN	NaN	NaN	NaN	13807	silhouette	2	1	533	460.23333333333335	17.766666666666666
Alex	ID117	16_11_22	NaN	NaN	NaN	NaN	NaN	NaN	NaN	NaN	NaN	NaN	NaN	NaN	13808	silhouette	2	1	534	460.26666666666665	17.8
Alex	ID117	16_11_22	NaN	NaN	NaN	NaN	NaN	NaN	NaN	NaN	NaN	NaN	NaN	NaN	13809	silhouette	2	1	535	460.3	17.833333333333332
Alex	ID117	16_11_22	NaN	NaN	NaN	NaN	NaN	NaN	NaN	NaN	NaN	NaN	NaN	NaN	13810	silhouette	2	1	536	460.3333333333333	17.866666666666667
Alex	ID117	16_11_22	NaN	NaN	NaN	NaN	NaN	NaN	NaN	NaN	NaN	NaN	NaN	NaN	13811	silhouette	2	1	537	460.3666666666667	17.9
Alex	ID117	16_11_22	NaN	NaN	NaN	NaN	NaN	NaN	NaN	NaN	NaN	NaN	NaN	NaN	13812	silhouette	2	1	538	460.4	17.933333333333334
Alex	ID117	16_11_22	NaN	NaN	NaN	NaN	NaN	NaN	NaN	NaN	NaN	NaN	NaN	NaN	13813	silhouette	2	1	539	460.43333333333334	17.966666666666665
Alex	ID117	16_11_22	NaN	NaN	NaN	NaN	NaN	NaN	NaN	NaN	NaN	NaN	NaN	NaN	13814	silhouette	2	1	540	460.46666666666664	18.0
Alex	ID117	16_11_22	NaN	NaN	NaN	NaN	NaN	NaN	NaN	NaN	NaN	NaN	NaN	NaN	13815	silhouette	2	1	541	460.5	18.03333333333333
Alex	ID117	16_11_22	NaN	NaN	NaN	NaN	NaN	NaN	NaN	NaN	NaN	NaN	NaN	NaN	13816	silhouette	2	1	542	460.5333333333333	18.066666666666666
Alex	ID117	16_11_22	NaN	NaN	NaN	NaN	NaN	NaN	NaN	NaN	NaN	NaN	NaN	NaN	13817	silhouette	2	1	543	460.56666666666666	18.1
Alex	ID117	16_11_22	NaN	NaN	NaN	NaN	NaN	NaN	NaN	NaN	NaN	NaN	NaN	NaN	13818	silhouette	2	1	544	460.59999999999997	18.133333333333333
Alex	ID117	16_11_22	0.0773218191107179	0.09334081989208975	NaN	0.37563941600830075	0.07616455145947243	NaN	0.22648061755950932	0.08475268567578109	NaN	0.2418191221954841	0.2988116678043514	NaN	13819	silhouette	2	1	545	460.6333333333333	18.166666666666668
Alex	ID117	16_11_22	NaN	NaN	NaN	0.40393273235412597	0.056796724582763636	0.03428738059069406	NaN	NaN	NaN	NaN	NaN	NaN	13820	silhouette	2	1	546	460.6666666666667	18.2
Alex	ID117	16_11_22	0.09919254514184583	0.024019234856811345	NaN	0.4125395436778563	0.052295374934203886	0.009712844579261078	0.25586604440985106	0.038157304895507616	NaN	0.25869559833679545	0.3146202180235766	NaN	13821	silhouette	2	1	547	460.7	18.233333333333334
Alex	ID117	16_11_22	NaN	NaN	NaN	0.4277602189074705	0.03251581789477531	0.024957961277343964	NaN	NaN	NaN	NaN	NaN	NaN	13822	silhouette	2	1	548	460.73333333333335	18.266666666666666
Alex	ID117	16_11_22	NaN	NaN	NaN	0.44827101805444336	0.045034315904174615	0.024029267031243307	NaN	NaN	NaN	NaN	NaN	NaN	13823	silhouette	2	1	549	460.76666666666665	18.3
Alex	ID117	16_11_22	NaN	NaN	NaN	0.4890748279350583	0.048465734113281034	0.04094783915787445	NaN	NaN	NaN	NaN	NaN	NaN	13824	silhouette	2	1	550	460.8	18.333333333333332
Alex	ID117	16_11_22	0.29584764466418445	0.060753936717773405	NaN	0.465023883132202	0.07061394859753412	0.03269543317881747	0.3804357638981932	0.06568394265765376	NaN	0.3860644386315007	0.16946332788086207	NaN	13825	silhouette	2	1	551	460.8333333333333	18.366666666666667
Alex	ID117	16_11_22	NaN	NaN	NaN	0.5121840796520996	0.02645993257312007	0.06460387965811008	NaN	NaN	NaN	NaN	NaN	NaN	13826	silhouette	2	1	552	460.8666666666667	18.4
Alex	ID117	16_11_22	NaN	NaN	NaN	0.5036618155914305	0.051514938659789955	0.026464737193534264	NaN	NaN	NaN	NaN	NaN	NaN	13827	silhouette	2	1	553	460.9	18.433333333333334
Alex	ID117	16_11_22	NaN	NaN	NaN	NaN	NaN	NaN	NaN	NaN	NaN	NaN	NaN	NaN	13828	silhouette	2	1	554	460.93333333333334	18.466666666666665
Alex	ID117	16_11_22	NaN	NaN	NaN	NaN	NaN	NaN	NaN	NaN	NaN	NaN	NaN	NaN	13829	silhouette	2	1	555	460.96666666666664	18.5
Alex	ID117	16_11_22	NaN	NaN	NaN	NaN	NaN	NaN	NaN	NaN	NaN	NaN	NaN	NaN	13830	silhouette	2	1	556	461.0	18.53333333333333
Alex	ID117	16_11_22	NaN	NaN	NaN	NaN	NaN	NaN	NaN	NaN	NaN	NaN	NaN	NaN	13831	silhouette	2	1	557	461.0333333333333	18.566666666666666
Alex	ID117	16_11_22	NaN	NaN	NaN	NaN	NaN	NaN	NaN	NaN	NaN	NaN	NaN	NaN	13832	silhouette	2	1	558	461.06666666666666	18.6
Alex	ID117	16_11_22	NaN	NaN	NaN	NaN	NaN	NaN	NaN	NaN	NaN	NaN	NaN	NaN	13833	silhouette	2	1	559	461.09999999999997	18.633333333333333
Alex	ID117	16_11_22	NaN	NaN	NaN	NaN	NaN	NaN	NaN	NaN	NaN	NaN	NaN	NaN	13834	silhouette	2	1	560	461.1333333333333	18.666666666666668
Alex	ID117	16_11_22	NaN	NaN	NaN	NaN	NaN	NaN	NaN	NaN	NaN	NaN	NaN	NaN	13835	silhouette	2	1	561	461.1666666666667	18.7
Alex	ID117	16_11_22	NaN	NaN	NaN	NaN	NaN	NaN	NaN	NaN	NaN	NaN	NaN	NaN	13836	silhouette	2	1	562	461.2	18.733333333333334
Alex	ID117	16_11_22	NaN	NaN	NaN	NaN	NaN	NaN	NaN	NaN	NaN	NaN	NaN	NaN	13837	silhouette	2	1	563	461.23333333333335	18.766666666666666
Alex	ID117	16_11_22	NaN	NaN	NaN	NaN	NaN	NaN	NaN	NaN	NaN	NaN	NaN	NaN	13838	silhouette	2	1	564	461.26666666666665	18.8
Alex	ID117	16_11_22	NaN	NaN	NaN	NaN	NaN	NaN	NaN	NaN	NaN	NaN	NaN	NaN	13839	silhouette	2	1	565	461.3	18.833333333333332
Alex	ID117	16_11_22	NaN	NaN	NaN	NaN	NaN	NaN	NaN	NaN	NaN	NaN	NaN	NaN	13840	silhouette	2	1	566	461.3333333333333	18.866666666666667
Alex	ID117	16_11_22	NaN	NaN	NaN	NaN	NaN	NaN	NaN	NaN	NaN	NaN	NaN	NaN	13841	silhouette	2	1	567	461.3666666666667	18.9
Alex	ID117	16_11_22	NaN	NaN	NaN	NaN	NaN	NaN	NaN	NaN	NaN	NaN	NaN	NaN	13842	silhouette	2	1	568	461.4	18.933333333333334
Alex	ID117	16_11_22	NaN	NaN	NaN	NaN	NaN	NaN	NaN	NaN	NaN	NaN	NaN	NaN	13843	silhouette	2	1	569	461.43333333333334	18.966666666666665
Alex	ID117	16_11_22	0.7223413937613525	0.39867217090624996	NaN	NaN	NaN	NaN	NaN	NaN	NaN	NaN	NaN	NaN	13844	silhouette	2	1	570	461.46666666666664	19.0
Alex	ID117	16_11_22	NaN	NaN	NaN	NaN	NaN	NaN	NaN	NaN	NaN	NaN	NaN	NaN	13845	silhouette	2	1	571	461.5	19.03333333333333
Alex	ID117	16_11_22	0.6894496735123288	0.3853093675854491	NaN	NaN	NaN	NaN	NaN	NaN	NaN	NaN	NaN	NaN	13846	silhouette	2	1	572	461.5333333333333	19.066666666666666
Alex	ID117	16_11_22	0.7112185092520749	0.3824544383081052	0.021955246084767115	NaN	NaN	NaN	NaN	NaN	NaN	NaN	NaN	NaN	13847	silhouette	2	1	573	461.56666666666666	19.1
Alex	ID117	16_11_22	NaN	NaN	NaN	NaN	NaN	NaN	NaN	NaN	NaN	NaN	NaN	NaN	13848	silhouette	2	1	574	461.59999999999997	19.133333333333333
Alex	ID117	16_11_22	NaN	NaN	NaN	NaN	NaN	NaN	NaN	NaN	NaN	NaN	NaN	NaN	13849	silhouette	2	1	575	461.6333333333333	19.166666666666668
Alex	ID117	16_11_22	NaN	NaN	NaN	NaN	NaN	NaN	NaN	NaN	NaN	NaN	NaN	NaN	13850	silhouette	2	1	576	461.6666666666667	19.2
Alex	ID117	16_11_22	NaN	NaN	NaN	NaN	NaN	NaN	NaN	NaN	NaN	NaN	NaN	NaN	13851	silhouette	2	1	577	461.7	19.233333333333334
Alex	ID117	16_11_22	NaN	NaN	NaN	NaN	NaN	NaN	NaN	NaN	NaN	NaN	NaN	NaN	13852	silhouette	2	1	578	461.73333333333335	19.266666666666666
Alex	ID117	16_11_22	NaN	NaN	NaN	NaN	NaN	NaN	NaN	NaN	NaN	NaN	NaN	NaN	13853	silhouette	2	1	579	461.76666666666665	19.3
Alex	ID117	16_11_22	NaN	NaN	NaN	NaN	NaN	NaN	NaN	NaN	NaN	NaN	NaN	NaN	13854	silhouette	2	1	580	461.8	19.333333333333332
Alex	ID117	16_11_22	NaN	NaN	NaN	NaN	NaN	NaN	NaN	NaN	NaN	NaN	NaN	NaN	13855	silhouette	2	1	581	461.8333333333333	19.366666666666667
Alex	ID117	16_11_22	NaN	NaN	NaN	NaN	NaN	NaN	NaN	NaN	NaN	NaN	NaN	NaN	13856	silhouette	2	1	582	461.8666666666667	19.4
Alex	ID117	16_11_22	NaN	NaN	NaN	NaN	NaN	NaN	NaN	NaN	NaN	NaN	NaN	NaN	13857	silhouette	2	1	583	461.9	19.433333333333334
Alex	ID117	16_11_22	NaN	NaN	NaN	NaN	NaN	NaN	NaN	NaN	NaN	NaN	NaN	NaN	13858	silhouette	2	1	584	461.93333333333334	19.466666666666665
Alex	ID117	16_11_22	NaN	NaN	NaN	NaN	NaN	NaN	NaN	NaN	NaN	NaN	NaN	NaN	13859	silhouette	2	1	585	461.96666666666664	19.5
Alex	ID117	16_11_22	NaN	NaN	NaN	NaN	NaN	NaN	NaN	NaN	NaN	NaN	NaN	NaN	13860	silhouette	2	1	586	462.0	19.53333333333333
Alex	ID117	16_11_22	NaN	NaN	NaN	NaN	NaN	NaN	NaN	NaN	NaN	NaN	NaN	NaN	13861	silhouette	2	1	587	462.0333333333333	19.566666666666666
Alex	ID117	16_11_22	NaN	NaN	NaN	NaN	NaN	NaN	NaN	NaN	NaN	NaN	NaN	NaN	13862	silhouette	2	1	588	462.06666666666666	19.6
Alex	ID117	16_11_22	NaN	NaN	NaN	NaN	NaN	NaN	NaN	NaN	NaN	NaN	NaN	NaN	13863	silhouette	2	1	589	462.09999999999997	19.633333333333333
Alex	ID117	16_11_22	NaN	NaN	NaN	NaN	NaN	NaN	NaN	NaN	NaN	NaN	NaN	NaN	13864	silhouette	2	1	590	462.1333333333333	19.666666666666668
Alex	ID117	16_11_22	NaN	NaN	NaN	NaN	NaN	NaN	NaN	NaN	NaN	NaN	NaN	NaN	13865	silhouette	2	1	591	462.1666666666667	19.7
Alex	ID117	16_11_22	NaN	NaN	NaN	NaN	NaN	NaN	NaN	NaN	NaN	NaN	NaN	NaN	13866	silhouette	2	1	592	462.2	19.733333333333334
Alex	ID117	16_11_22	NaN	NaN	NaN	NaN	NaN	NaN	NaN	NaN	NaN	NaN	NaN	NaN	13867	silhouette	2	1	593	462.23333333333335	19.766666666666666
Alex	ID117	16_11_22	NaN	NaN	NaN	NaN	NaN	NaN	NaN	NaN	NaN	NaN	NaN	NaN	13868	silhouette	2	1	594	462.26666666666665	19.8
Alex	ID117	16_11_22	NaN	NaN	NaN	NaN	NaN	NaN	NaN	NaN	NaN	NaN	NaN	NaN	13869	silhouette	2	1	595	462.3	19.833333333333332
Alex	ID117	16_11_22	NaN	NaN	NaN	NaN	NaN	NaN	NaN	NaN	NaN	NaN	NaN	NaN	13870	silhouette	2	1	596	462.3333333333333	19.866666666666667
Alex	ID117	16_11_22	NaN	NaN	NaN	NaN	NaN	NaN	NaN	NaN	NaN	NaN	NaN	NaN	13871	silhouette	2	1	597	462.3666666666667	19.9
Alex	ID117	16_11_22	NaN	NaN	NaN	NaN	NaN	NaN	NaN	NaN	NaN	NaN	NaN	NaN	13872	silhouette	2	1	598	462.4	19.933333333333334
Alex	ID117	16_11_22	NaN	NaN	NaN	NaN	NaN	NaN	NaN	NaN	NaN	NaN	NaN	NaN	13873	silhouette	2	1	599	462.43333333333334	19.966666666666665
Alex	ID117	16_11_22	-0.08179763081005875	-0.1402907833283693	NaN	NaN	NaN	NaN	NaN	NaN	NaN	NaN	NaN	NaN	13874	silhouette	2	1	600	462.46666666666664	20.0
Alex	ID117	16_11_22	-0.083454223534424	-0.1314706861082764	0.008974319719416654	NaN	NaN	NaN	NaN	NaN	NaN	NaN	NaN	NaN	13875	silhouette	2	1	601	462.5	20.03333333333333
Alex	ID117	16_11_22	NaN	NaN	NaN	NaN	NaN	NaN	NaN	NaN	NaN	NaN	NaN	NaN	13876	silhouette	2	1	602	462.5333333333333	20.066666666666666
Alex	ID117	16_11_22	NaN	NaN	NaN	NaN	NaN	NaN	NaN	NaN	NaN	NaN	NaN	NaN	13877	silhouette	2	1	603	462.56666666666666	20.1
Alex	ID117	16_11_22	NaN	NaN	NaN	NaN	NaN	NaN	NaN	NaN	NaN	NaN	NaN	NaN	13878	silhouette	2	1	604	462.59999999999997	20.133333333333333
Alex	ID117	16_11_22	NaN	NaN	NaN	NaN	NaN	NaN	NaN	NaN	NaN	NaN	NaN	NaN	13879	silhouette	2	1	605	462.6333333333333	20.166666666666668
Alex	ID117	16_11_22	NaN	NaN	NaN	NaN	NaN	NaN	NaN	NaN	NaN	NaN	NaN	NaN	13880	silhouette	2	1	606	462.6666666666667	20.2
Alex	ID117	16_11_22	NaN	NaN	NaN	NaN	NaN	NaN	NaN	NaN	NaN	NaN	NaN	NaN	13881	silhouette	2	1	607	462.7	20.233333333333334
Alex	ID117	16_11_22	NaN	NaN	NaN	NaN	NaN	NaN	NaN	NaN	NaN	NaN	NaN	NaN	13882	silhouette	2	1	608	462.73333333333335	20.266666666666666
Alex	ID117	16_11_22	NaN	NaN	NaN	NaN	NaN	NaN	NaN	NaN	NaN	NaN	NaN	NaN	13883	silhouette	2	1	609	462.76666666666665	20.3
Alex	ID117	16_11_22	NaN	NaN	NaN	NaN	NaN	NaN	NaN	NaN	NaN	NaN	NaN	NaN	13884	silhouette	2	1	610	462.8	20.333333333333332
Alex	ID117	16_11_22	NaN	NaN	NaN	NaN	NaN	NaN	NaN	NaN	NaN	NaN	NaN	NaN	13885	silhouette	2	1	611	462.8333333333333	20.366666666666667
Alex	ID117	16_11_22	NaN	NaN	NaN	NaN	NaN	NaN	NaN	NaN	NaN	NaN	NaN	NaN	13886	silhouette	2	1	612	462.8666666666667	20.4
Alex	ID117	16_11_22	NaN	NaN	NaN	NaN	NaN	NaN	NaN	NaN	NaN	NaN	NaN	NaN	13887	silhouette	2	1	613	462.9	20.433333333333334
Alex	ID117	16_11_22	NaN	NaN	NaN	-0.8259717175049439	-0.47972002885925313	NaN	NaN	NaN	NaN	NaN	NaN	NaN	13888	silhouette	2	1	614	462.93333333333334	20.466666666666665
Alex	ID117	16_11_22	NaN	NaN	NaN	NaN	NaN	NaN	NaN	NaN	NaN	NaN	NaN	NaN	13889	silhouette	2	1	615	462.96666666666664	20.5
Alex	ID117	16_11_22	NaN	NaN	NaN	-0.8347123536385499	-0.48431893304211426	NaN	NaN	NaN	NaN	NaN	NaN	NaN	13890	silhouette	2	1	616	463.0	20.53333333333333
Alex	ID117	16_11_22	NaN	NaN	NaN	-0.8304829893668213	-0.49556213481036393	0.012012373127094696	NaN	NaN	NaN	NaN	NaN	NaN	13891	silhouette	2	1	617	463.0333333333333	20.566666666666666
Alex	ID117	16_11_22	NaN	NaN	NaN	NaN	NaN	NaN	NaN	NaN	NaN	NaN	NaN	NaN	13892	silhouette	2	1	618	463.06666666666666	20.6
Alex	ID117	16_11_22	NaN	NaN	NaN	NaN	NaN	NaN	NaN	NaN	NaN	NaN	NaN	NaN	13893	silhouette	2	1	619	463.09999999999997	20.633333333333333
Alex	ID117	16_11_22	NaN	NaN	NaN	NaN	NaN	NaN	NaN	NaN	NaN	NaN	NaN	NaN	13894	silhouette	2	1	620	463.1333333333333	20.666666666666668
Alex	ID117	16_11_22	NaN	NaN	NaN	NaN	NaN	NaN	NaN	NaN	NaN	NaN	NaN	NaN	13895	silhouette	2	1	621	463.1666666666667	20.7
Alex	ID117	16_11_22	NaN	NaN	NaN	NaN	NaN	NaN	NaN	NaN	NaN	NaN	NaN	NaN	13896	silhouette	2	1	622	463.2	20.733333333333334
Alex	ID117	16_11_22	NaN	NaN	NaN	NaN	NaN	NaN	NaN	NaN	NaN	NaN	NaN	NaN	13897	silhouette	2	1	623	463.23333333333335	20.766666666666666
Alex	ID117	16_11_22	NaN	NaN	NaN	NaN	NaN	NaN	NaN	NaN	NaN	NaN	NaN	NaN	13898	silhouette	2	1	624	463.26666666666665	20.8
Alex	ID117	16_11_22	0.30588175386669914	0.2670394197545165	NaN	NaN	NaN	NaN	NaN	NaN	NaN	NaN	NaN	NaN	13899	silhouette	2	1	625	463.3	20.833333333333332
Alex	ID117	16_11_22	0.3166959658238526	0.28933254858117663	0.024777626462926305	NaN	NaN	NaN	NaN	NaN	NaN	NaN	NaN	NaN	13900	silhouette	2	1	626	463.3333333333333	20.866666666666667
Alex	ID117	16_11_22	NaN	NaN	NaN	NaN	NaN	NaN	NaN	NaN	NaN	NaN	NaN	NaN	13901	silhouette	2	1	627	463.3666666666667	20.9
Alex	ID117	16_11_22	0.3720629166968994	0.32679982662878393	NaN	NaN	NaN	NaN	NaN	NaN	NaN	NaN	NaN	NaN	13902	silhouette	2	1	628	463.4	20.933333333333334
Alex	ID117	16_11_22	NaN	NaN	NaN	NaN	NaN	NaN	NaN	NaN	NaN	NaN	NaN	NaN	13903	silhouette	2	1	629	463.43333333333334	20.966666666666665
Alex	ID117	16_11_22	0.37302161929125965	0.38742188184277326	NaN	NaN	NaN	NaN	NaN	NaN	NaN	NaN	NaN	NaN	13904	silhouette	2	1	630	463.46666666666664	21.0
Alex	ID117	16_11_22	0.3851320558554687	0.37652795865930155	0.016289267512786275	NaN	NaN	NaN	NaN	NaN	NaN	NaN	NaN	NaN	13905	silhouette	2	1	631	463.5	21.03333333333333
Alex	ID117	16_11_22	NaN	NaN	NaN	NaN	NaN	NaN	NaN	NaN	NaN	NaN	NaN	NaN	13906	silhouette	2	1	632	463.5333333333333	21.066666666666666
Alex	ID117	16_11_22	NaN	NaN	NaN	NaN	NaN	NaN	NaN	NaN	NaN	NaN	NaN	NaN	13907	silhouette	2	1	633	463.56666666666666	21.1
Alex	ID117	16_11_22	NaN	NaN	NaN	NaN	NaN	NaN	NaN	NaN	NaN	NaN	NaN	NaN	13908	silhouette	2	1	634	463.59999999999997	21.133333333333333
Alex	ID117	16_11_22	NaN	NaN	NaN	NaN	NaN	NaN	NaN	NaN	NaN	NaN	NaN	NaN	13909	silhouette	2	1	635	463.6333333333333	21.166666666666668
Alex	ID117	16_11_22	NaN	NaN	NaN	NaN	NaN	NaN	NaN	NaN	NaN	NaN	NaN	NaN	13910	silhouette	2	1	636	463.6666666666667	21.2
Alex	ID117	16_11_22	NaN	NaN	NaN	NaN	NaN	NaN	NaN	NaN	NaN	NaN	NaN	NaN	13911	silhouette	2	1	637	463.7	21.233333333333334
Alex	ID117	16_11_22	NaN	NaN	NaN	NaN	NaN	NaN	NaN	NaN	NaN	NaN	NaN	NaN	13912	silhouette	2	1	638	463.73333333333335	21.266666666666666
Alex	ID117	16_11_22	NaN	NaN	NaN	NaN	NaN	NaN	NaN	NaN	NaN	NaN	NaN	NaN	13913	silhouette	2	1	639	463.76666666666665	21.3
Alex	ID117	16_11_22	NaN	NaN	NaN	NaN	NaN	NaN	NaN	NaN	NaN	NaN	NaN	NaN	13914	silhouette	2	1	640	463.8	21.333333333333332
Alex	ID117	16_11_22	NaN	NaN	NaN	NaN	NaN	NaN	NaN	NaN	NaN	NaN	NaN	NaN	13915	silhouette	2	1	641	463.8333333333333	21.366666666666667
Alex	ID117	16_11_22	NaN	NaN	NaN	NaN	NaN	NaN	NaN	NaN	NaN	NaN	NaN	NaN	13916	silhouette	2	1	642	463.8666666666667	21.4
Alex	ID117	16_11_22	NaN	NaN	NaN	NaN	NaN	NaN	NaN	NaN	NaN	NaN	NaN	NaN	13917	silhouette	2	1	643	463.9	21.433333333333334
Alex	ID117	16_11_22	NaN	NaN	NaN	NaN	NaN	NaN	NaN	NaN	NaN	NaN	NaN	NaN	13918	silhouette	2	1	644	463.93333333333334	21.466666666666665
Alex	ID117	16_11_22	0.3777070718558351	0.35117611997253406	NaN	NaN	NaN	NaN	NaN	NaN	NaN	NaN	NaN	NaN	13919	silhouette	2	1	645	463.96666666666664	21.5
Alex	ID117	16_11_22	NaN	NaN	NaN	NaN	NaN	NaN	NaN	NaN	NaN	NaN	NaN	NaN	13920	silhouette	2	1	646	464.0	21.53333333333333
Alex	ID117	16_11_22	NaN	NaN	NaN	NaN	NaN	NaN	NaN	NaN	NaN	NaN	NaN	NaN	13921	silhouette	2	1	647	464.0333333333333	21.566666666666666
Alex	ID117	16_11_22	NaN	NaN	NaN	NaN	NaN	NaN	NaN	NaN	NaN	NaN	NaN	NaN	13922	silhouette	2	1	648	464.06666666666666	21.6
Alex	ID117	16_11_22	NaN	NaN	NaN	0.34774732395227037	0.7269183316083982	NaN	NaN	NaN	NaN	NaN	NaN	NaN	13923	silhouette	2	1	649	464.09999999999997	21.633333333333333
Alex	ID117	16_11_22	NaN	NaN	NaN	NaN	NaN	NaN	NaN	NaN	NaN	NaN	NaN	NaN	13924	silhouette	2	1	650	464.1333333333333	21.666666666666668
Alex	ID117	16_11_22	NaN	NaN	NaN	NaN	NaN	NaN	NaN	NaN	NaN	NaN	NaN	NaN	13925	silhouette	2	1	651	464.1666666666667	21.7
Alex	ID117	16_11_22	NaN	NaN	NaN	NaN	NaN	NaN	NaN	NaN	NaN	NaN	NaN	NaN	13926	silhouette	2	1	652	464.2	21.733333333333334
Alex	ID117	16_11_22	NaN	NaN	NaN	NaN	NaN	NaN	NaN	NaN	NaN	NaN	NaN	NaN	13927	silhouette	2	1	653	464.23333333333335	21.766666666666666
Alex	ID117	16_11_22	NaN	NaN	NaN	0.2802250781052247	0.7372654491201172	NaN	NaN	NaN	NaN	NaN	NaN	NaN	13928	silhouette	2	1	654	464.26666666666665	21.8
Alex	ID117	16_11_22	NaN	NaN	NaN	NaN	NaN	NaN	NaN	NaN	NaN	NaN	NaN	NaN	13929	silhouette	2	1	655	464.3	21.833333333333332
Alex	ID117	16_11_22	NaN	NaN	NaN	0.25600170357849095	0.7636965578000485	NaN	NaN	NaN	NaN	NaN	NaN	NaN	13930	silhouette	2	1	656	464.3333333333333	21.866666666666667
Alex	ID117	16_11_22	NaN	NaN	NaN	NaN	NaN	NaN	NaN	NaN	NaN	NaN	NaN	NaN	13931	silhouette	2	1	657	464.3666666666667	21.9
Alex	ID117	16_11_22	NaN	NaN	NaN	NaN	NaN	NaN	NaN	NaN	NaN	NaN	NaN	NaN	13932	silhouette	2	1	658	464.4	21.933333333333334
Alex	ID117	16_11_22	NaN	NaN	NaN	NaN	NaN	NaN	NaN	NaN	NaN	NaN	NaN	NaN	13933	silhouette	2	1	659	464.43333333333334	21.966666666666665
Alex	ID117	16_11_22	NaN	NaN	NaN	0.2703070337845457	0.4839144891796874	NaN	NaN	NaN	NaN	NaN	NaN	NaN	13934	silhouette	2	1	660	464.46666666666664	22.0
Alex	ID117	16_11_22	0.04891810771923799	0.38395277589904775	NaN	0.24903330815136693	0.5357181147724608	0.05600166985788919	0.14897570793530246	0.45983544533575427	NaN	0.4833656983505925	0.25115495521162434	NaN	13935	silhouette	2	1	661	464.5	22.03333333333333
Alex	ID117	16_11_22	NaN	NaN	NaN	0.23809219191967745	0.5329740808204344	0.011279971042747068	NaN	NaN	NaN	NaN	NaN	NaN	13936	silhouette	2	1	662	464.5333333333333	22.066666666666666
Alex	ID117	16_11_22	NaN	NaN	NaN	0.23311374223242165	0.5322821940463867	0.005026297702746984	NaN	NaN	NaN	NaN	NaN	NaN	13937	silhouette	2	1	663	464.56666666666666	22.1
Alex	ID117	16_11_22	NaN	NaN	NaN	NaN	NaN	NaN	NaN	NaN	NaN	NaN	NaN	NaN	13938	silhouette	2	1	664	464.59999999999997	22.133333333333333
Alex	ID117	16_11_22	NaN	NaN	NaN	NaN	NaN	NaN	NaN	NaN	NaN	NaN	NaN	NaN	13939	silhouette	2	1	665	464.6333333333333	22.166666666666668
Alex	ID117	16_11_22	NaN	NaN	NaN	0.15245848818981944	0.6300184966257321	NaN	NaN	NaN	NaN	NaN	NaN	NaN	13940	silhouette	2	1	666	464.6666666666667	22.2
Alex	ID117	16_11_22	NaN	NaN	NaN	NaN	NaN	NaN	NaN	NaN	NaN	NaN	NaN	NaN	13941	silhouette	2	1	667	464.7	22.233333333333334
Alex	ID117	16_11_22	NaN	NaN	NaN	0.15845700811010754	0.5482577912875974	NaN	NaN	NaN	NaN	NaN	NaN	NaN	13942	silhouette	2	1	668	464.73333333333335	22.266666666666666
Alex	ID117	16_11_22	-0.038357180345092834	0.3331457073951414	NaN	0.15866679204882805	0.505760201227661	0.04249810784262467	0.06015480585186761	0.41945295431140117	NaN	0.4237444767163795	0.26194314111833017	NaN	13943	silhouette	2	1	669	464.76666666666665	22.3
Alex	ID117	16_11_22	NaN	NaN	NaN	NaN	NaN	NaN	NaN	NaN	NaN	NaN	NaN	NaN	13944	silhouette	2	1	670	464.8	22.333333333333332
Alex	ID117	16_11_22	NaN	NaN	NaN	NaN	NaN	NaN	NaN	NaN	NaN	NaN	NaN	NaN	13945	silhouette	2	1	671	464.8333333333333	22.366666666666667
Alex	ID117	16_11_22	NaN	NaN	NaN	NaN	NaN	NaN	NaN	NaN	NaN	NaN	NaN	NaN	13946	silhouette	2	1	672	464.8666666666667	22.4
Alex	ID117	16_11_22	NaN	NaN	NaN	NaN	NaN	NaN	NaN	NaN	NaN	NaN	NaN	NaN	13947	silhouette	2	1	673	464.9	22.433333333333334
Alex	ID117	16_11_22	NaN	NaN	NaN	NaN	NaN	NaN	NaN	NaN	NaN	NaN	NaN	NaN	13948	silhouette	2	1	674	464.93333333333334	22.466666666666665
Alex	ID117	16_11_22	NaN	NaN	NaN	NaN	NaN	NaN	NaN	NaN	NaN	NaN	NaN	NaN	13949	silhouette	2	1	675	464.96666666666664	22.5
Alex	ID117	16_11_22	NaN	NaN	NaN	NaN	NaN	NaN	NaN	NaN	NaN	NaN	NaN	NaN	13950	silhouette	2	1	676	465.0	22.53333333333333
Alex	ID117	16_11_22	NaN	NaN	NaN	NaN	NaN	NaN	NaN	NaN	NaN	NaN	NaN	NaN	13951	silhouette	2	1	677	465.0333333333333	22.566666666666666
Alex	ID117	16_11_22	NaN	NaN	NaN	NaN	NaN	NaN	NaN	NaN	NaN	NaN	NaN	NaN	13952	silhouette	2	1	678	465.06666666666666	22.6
Alex	ID117	16_11_22	NaN	NaN	NaN	NaN	NaN	NaN	NaN	NaN	NaN	NaN	NaN	NaN	13953	silhouette	2	1	679	465.09999999999997	22.633333333333333
Alex	ID117	16_11_22	NaN	NaN	NaN	NaN	NaN	NaN	NaN	NaN	NaN	NaN	NaN	NaN	13954	silhouette	2	1	680	465.1333333333333	22.666666666666668
Alex	ID117	16_11_22	NaN	NaN	NaN	NaN	NaN	NaN	NaN	NaN	NaN	NaN	NaN	NaN	13955	silhouette	2	1	681	465.1666666666667	22.7
Alex	ID117	16_11_22	NaN	NaN	NaN	NaN	NaN	NaN	NaN	NaN	NaN	NaN	NaN	NaN	13956	silhouette	2	1	682	465.2	22.733333333333334
Alex	ID117	16_11_22	NaN	NaN	NaN	0.13397215407946783	0.419545005769409	NaN	NaN	NaN	NaN	NaN	NaN	NaN	13957	silhouette	2	1	683	465.23333333333335	22.766666666666666
Alex	ID117	16_11_22	NaN	NaN	NaN	0.11846048284582533	0.4557649198570555	0.039401702006094906	NaN	NaN	NaN	NaN	NaN	NaN	13958	silhouette	2	1	684	465.26666666666665	22.8
Alex	ID117	16_11_22	NaN	NaN	NaN	0.12105593373791512	0.45605041278478997	0.0026111054258754285	NaN	NaN	NaN	NaN	NaN	NaN	13959	silhouette	2	1	685	465.3	22.833333333333332
Alex	ID117	16_11_22	NaN	NaN	NaN	0.12028283489855962	0.45578526456335444	0.000817303734693075	NaN	NaN	NaN	NaN	NaN	NaN	13960	silhouette	2	1	686	465.3333333333333	22.866666666666667
Alex	ID117	16_11_22	NaN	NaN	NaN	0.12208500900488284	0.45280893408776834	0.003479421591213754	NaN	NaN	NaN	NaN	NaN	NaN	13961	silhouette	2	1	687	465.3666666666667	22.9
Alex	ID117	16_11_22	NaN	NaN	NaN	0.13024507058947732	0.45178519513720694	0.008224028605450686	NaN	NaN	NaN	NaN	NaN	NaN	13962	silhouette	2	1	688	465.4	22.933333333333334
Alex	ID117	16_11_22	NaN	NaN	NaN	0.13361261976159655	0.42102233161450187	0.03094663405837894	NaN	NaN	NaN	NaN	NaN	NaN	13963	silhouette	2	1	689	465.43333333333334	22.966666666666665
Alex	ID117	16_11_22	NaN	NaN	NaN	0.13495020082080078	0.4197879749257811	0.0018200987679056143	NaN	NaN	NaN	NaN	NaN	NaN	13964	silhouette	2	1	690	465.46666666666664	23.0
Alex	ID117	16_11_22	NaN	NaN	NaN	0.13502023997363288	0.41481019227807603	0.004978275361078715	NaN	NaN	NaN	NaN	NaN	NaN	13965	silhouette	2	1	691	465.5	23.03333333333333
Alex	ID117	16_11_22	NaN	NaN	NaN	0.13371467681286608	0.41631936926171864	0.0019955225718362615	NaN	NaN	NaN	NaN	NaN	NaN	13966	silhouette	2	1	692	465.5333333333333	23.066666666666666
Alex	ID117	16_11_22	NaN	NaN	NaN	0.13965966680920383	0.4064058274580076	0.01155946439721507	NaN	NaN	NaN	NaN	NaN	NaN	13967	silhouette	2	1	693	465.56666666666666	23.1
Alex	ID117	16_11_22	NaN	NaN	NaN	0.13721630093469228	0.40622289186120586	0.002450204528055727	NaN	NaN	NaN	NaN	NaN	NaN	13968	silhouette	2	1	694	465.59999999999997	23.133333333333333
Alex	ID117	16_11_22	NaN	NaN	NaN	0.14292182373229956	0.4148872353461912	0.010374190976641235	NaN	NaN	NaN	NaN	NaN	NaN	13969	silhouette	2	1	695	465.6333333333333	23.166666666666668
Alex	ID117	16_11_22	NaN	NaN	NaN	0.14500582204882795	0.4129703304371337	0.0028315319905771645	NaN	NaN	NaN	NaN	NaN	NaN	13970	silhouette	2	1	696	465.6666666666667	23.2
Alex	ID117	16_11_22	NaN	NaN	NaN	0.13844115230981435	0.42035562558349593	0.00988116760212082	NaN	NaN	NaN	NaN	NaN	NaN	13971	silhouette	2	1	697	465.7	23.233333333333334
Alex	ID117	16_11_22	NaN	NaN	NaN	0.1378116337337647	0.4155225905183104	0.004873861054534102	NaN	NaN	NaN	NaN	NaN	NaN	13972	silhouette	2	1	698	465.73333333333335	23.266666666666666
Alex	ID117	16_11_22	0.03793013195910655	0.4114104584476317	NaN	0.13738206026306132	0.41618946330920403	0.0007932544900385916	0.08765609611108394	0.41379996087841786	NaN	0.4229822677233831	0.09956668584843975	NaN	13973	silhouette	2	1	699	465.76666666666665	23.3
Alex	ID117	16_11_22	0.03354684831103505	0.40276062307287575	0.009697052518669284	0.13373302040051271	0.41246304685876445	0.005215522167585478	0.08363993435577388	0.4076118349658201	0.007377157823645841	0.41610461019224615	0.10065488614698946	0.0010882002985497102	13974	silhouette	2	1	700	465.8	23.333333333333332
Alex	ID117	16_11_22	NaN	NaN	NaN	0.12970210039514152	0.4080502467105711	0.005976714920221384	NaN	NaN	NaN	NaN	NaN	NaN	13975	silhouette	2	1	701	465.8333333333333	23.366666666666667
Alex	ID117	16_11_22	NaN	NaN	NaN	0.1321269559221192	0.40941617695068344	0.0027831079295578126	NaN	NaN	NaN	NaN	NaN	NaN	13976	silhouette	2	1	702	465.8666666666667	23.4
Alex	ID117	16_11_22	NaN	NaN	NaN	0.13093645708386203	0.41485321632910144	0.0055658498620030725	NaN	NaN	NaN	NaN	NaN	NaN	13977	silhouette	2	1	703	465.9	23.433333333333334
Alex	ID117	16_11_22	NaN	NaN	NaN	0.13848617747949232	0.413602850691162	0.007652561158248635	NaN	NaN	NaN	NaN	NaN	NaN	13978	silhouette	2	1	704	465.93333333333334	23.466666666666665
Alex	ID117	16_11_22	NaN	NaN	NaN	0.1373517099635011	0.42243795630114733	0.0089076432171722	NaN	NaN	NaN	NaN	NaN	NaN	13979	silhouette	2	1	705	465.96666666666664	23.5
Alex	ID117	16_11_22	NaN	NaN	NaN	0.13867561671191408	0.41940259282531733	0.0033115193656230095	NaN	NaN	NaN	NaN	NaN	NaN	13980	silhouette	2	1	706	466.0	23.53333333333333
Alex	ID117	16_11_22	NaN	NaN	NaN	NaN	NaN	NaN	NaN	NaN	NaN	NaN	NaN	NaN	13981	silhouette	2	1	707	466.0333333333333	23.566666666666666
Alex	ID117	16_11_22	NaN	NaN	NaN	NaN	NaN	NaN	NaN	NaN	NaN	NaN	NaN	NaN	13982	silhouette	2	1	708	466.06666666666666	23.6
Alex	ID117	16_11_22	NaN	NaN	NaN	NaN	NaN	NaN	NaN	NaN	NaN	NaN	NaN	NaN	13983	silhouette	2	1	709	466.09999999999997	23.633333333333333
Alex	ID117	16_11_22	NaN	NaN	NaN	NaN	NaN	NaN	NaN	NaN	NaN	NaN	NaN	NaN	13984	silhouette	2	1	710	466.1333333333333	23.666666666666668
Alex	ID117	16_11_22	NaN	NaN	NaN	NaN	NaN	NaN	NaN	NaN	NaN	NaN	NaN	NaN	13985	silhouette	2	1	711	466.1666666666667	23.7
Alex	ID117	16_11_22	NaN	NaN	NaN	NaN	NaN	NaN	NaN	NaN	NaN	NaN	NaN	NaN	13986	silhouette	2	1	712	466.2	23.733333333333334
Alex	ID117	16_11_22	NaN	NaN	NaN	NaN	NaN	NaN	NaN	NaN	NaN	NaN	NaN	NaN	13987	silhouette	2	1	713	466.23333333333335	23.766666666666666
Alex	ID117	16_11_22	NaN	NaN	NaN	NaN	NaN	NaN	NaN	NaN	NaN	NaN	NaN	NaN	13988	silhouette	2	1	714	466.26666666666665	23.8
Alex	ID117	16_11_22	NaN	NaN	NaN	0.2797763272474363	0.5006641858195799	NaN	NaN	NaN	NaN	NaN	NaN	NaN	13989	silhouette	2	1	715	466.3	23.833333333333332
Alex	ID117	16_11_22	0.08356130706872555	0.39108192785791007	NaN	NaN	NaN	NaN	NaN	NaN	NaN	NaN	NaN	NaN	13990	silhouette	2	1	716	466.3333333333333	23.866666666666667
Alex	ID117	16_11_22	NaN	NaN	NaN	NaN	NaN	NaN	NaN	NaN	NaN	NaN	NaN	NaN	13991	silhouette	2	1	717	466.3666666666667	23.9
Alex	ID117	16_11_22	NaN	NaN	NaN	NaN	NaN	NaN	NaN	NaN	NaN	NaN	NaN	NaN	13992	silhouette	2	1	718	466.4	23.933333333333334
Alex	ID117	16_11_22	0.08932436202758787	0.40218663553942857	NaN	0.4124016332507323	0.41328984238195776	NaN	0.2508629976391601	0.40773823896069317	NaN	0.4787303156217209	0.32326800705170505	NaN	13993	silhouette	2	1	719	466.43333333333334	23.966666666666665
Alex	ID117	16_11_22	NaN	NaN	NaN	0.4203425723428955	0.39446665329846176	0.020429658855166646	NaN	NaN	NaN	NaN	NaN	NaN	13994	silhouette	2	0	720	466.46666666666664	24.0
Alex	ID117	16_11_22	NaN	NaN	NaN	0.4098938980595701	0.400219369144287	0.011927637397315314	NaN	NaN	NaN	NaN	NaN	NaN	13995	silhouette	2	0	721	466.5	24.03333333333333
Alex	ID117	16_11_22	NaN	NaN	NaN	0.41750081709667963	0.4040131565893552	0.008500472952459552	NaN	NaN	NaN	NaN	NaN	NaN	13996	silhouette	2	0	722	466.5333333333333	24.066666666666666
Alex	ID117	16_11_22	NaN	NaN	NaN	0.42956789609008794	0.4018772959477537	0.012254643859104948	NaN	NaN	NaN	NaN	NaN	NaN	13997	silhouette	2	0	723	466.56666666666666	24.1
Alex	ID117	16_11_22	NaN	NaN	NaN	NaN	NaN	NaN	NaN	NaN	NaN	NaN	NaN	NaN	13998	silhouette	2	0	724	466.59999999999997	24.133333333333333
Alex	ID117	16_11_22	NaN	NaN	NaN	NaN	NaN	NaN	NaN	NaN	NaN	NaN	NaN	NaN	13999	silhouette	2	0	725	466.6333333333333	24.166666666666668
Alex	ID117	16_11_22	NaN	NaN	NaN	NaN	NaN	NaN	NaN	NaN	NaN	NaN	NaN	NaN	14000	silhouette	2	0	726	466.6666666666667	24.2
Alex	ID117	16_11_22	NaN	NaN	NaN	NaN	NaN	NaN	NaN	NaN	NaN	NaN	NaN	NaN	14001	silhouette	2	0	727	466.7	24.233333333333334
Alex	ID117	16_11_22	NaN	NaN	NaN	0.47178499601892065	0.4515732433199462	NaN	NaN	NaN	NaN	NaN	NaN	NaN	14002	silhouette	2	0	728	466.73333333333335	24.266666666666666
Alex	ID117	16_11_22	NaN	NaN	NaN	0.4722896114390869	0.45216991019812003	0.0007814397518550243	NaN	NaN	NaN	NaN	NaN	NaN	14003	silhouette	2	0	729	466.76666666666665	24.3
Alex	ID117	16_11_22	NaN	NaN	NaN	NaN	NaN	NaN	NaN	NaN	NaN	NaN	NaN	NaN	14004	silhouette	2	0	730	466.8	24.333333333333332
Alex	ID117	16_11_22	NaN	NaN	NaN	NaN	NaN	NaN	NaN	NaN	NaN	NaN	NaN	NaN	14005	silhouette	2	0	731	466.8333333333333	24.366666666666667
Alex	ID117	16_11_22	NaN	NaN	NaN	NaN	NaN	NaN	NaN	NaN	NaN	NaN	NaN	NaN	14006	silhouette	2	0	732	466.8666666666667	24.4
Alex	ID117	16_11_22	NaN	NaN	NaN	NaN	NaN	NaN	NaN	NaN	NaN	NaN	NaN	NaN	14007	silhouette	2	0	733	466.9	24.433333333333334
Alex	ID117	16_11_22	NaN	NaN	NaN	NaN	NaN	NaN	NaN	NaN	NaN	NaN	NaN	NaN	14008	silhouette	2	0	734	466.93333333333334	24.466666666666665
Alex	ID117	16_11_22	NaN	NaN	NaN	NaN	NaN	NaN	NaN	NaN	NaN	NaN	NaN	NaN	14009	silhouette	2	0	735	466.96666666666664	24.5
Alex	ID117	16_11_22	NaN	NaN	NaN	NaN	NaN	NaN	NaN	NaN	NaN	NaN	NaN	NaN	14010	silhouette	2	0	736	467.0	24.53333333333333
Alex	ID117	16_11_22	NaN	NaN	NaN	0.5239208073079831	0.4617215830455321	NaN	NaN	NaN	NaN	NaN	NaN	NaN	14011	silhouette	2	0	737	467.0333333333333	24.566666666666666
Alex	ID117	16_11_22	0.22102815289147948	0.4108681552928466	NaN	NaN	NaN	NaN	NaN	NaN	NaN	NaN	NaN	NaN	14012	silhouette	2	0	738	467.06666666666666	24.6
Alex	ID117	16_11_22	NaN	NaN	NaN	NaN	NaN	NaN	NaN	NaN	NaN	NaN	NaN	NaN	14013	silhouette	2	0	739	467.09999999999997	24.633333333333333
Alex	ID117	16_11_22	NaN	NaN	NaN	NaN	NaN	NaN	NaN	NaN	NaN	NaN	NaN	NaN	14014	silhouette	2	0	740	467.1333333333333	24.666666666666668
Alex	ID117	16_11_22	0.2531374357474365	0.4243813760323485	NaN	NaN	NaN	NaN	NaN	NaN	NaN	NaN	NaN	NaN	14015	silhouette	2	0	741	467.1666666666667	24.7
Alex	ID117	16_11_22	0.26360562093762185	0.428162990005615	0.011130296735434317	NaN	NaN	NaN	NaN	NaN	NaN	NaN	NaN	NaN	14016	silhouette	2	0	742	467.2	24.733333333333334
Alex	ID117	16_11_22	0.26152879329626444	0.42260021367187495	0.005937818925424078	NaN	NaN	NaN	NaN	NaN	NaN	NaN	NaN	NaN	14017	silhouette	2	0	743	467.23333333333335	24.766666666666666
Alex	ID117	16_11_22	NaN	NaN	NaN	NaN	NaN	NaN	NaN	NaN	NaN	NaN	NaN	NaN	14018	silhouette	2	0	744	467.26666666666665	24.8
Alex	ID117	16_11_22	NaN	NaN	NaN	NaN	NaN	NaN	NaN	NaN	NaN	NaN	NaN	NaN	14019	silhouette	2	0	745	467.3	24.833333333333332
Alex	ID117	16_11_22	NaN	NaN	NaN	NaN	NaN	NaN	NaN	NaN	NaN	NaN	NaN	NaN	14020	silhouette	2	0	746	467.3333333333333	24.866666666666667
Alex	ID117	16_11_22	NaN	NaN	NaN	NaN	NaN	NaN	NaN	NaN	NaN	NaN	NaN	NaN	14021	silhouette	2	0	747	467.3666666666667	24.9
Alex	ID117	16_11_22	NaN	NaN	NaN	NaN	NaN	NaN	NaN	NaN	NaN	NaN	NaN	NaN	14022	silhouette	2	0	748	467.4	24.933333333333334
Alex	ID117	16_11_22	NaN	NaN	NaN	NaN	NaN	NaN	NaN	NaN	NaN	NaN	NaN	NaN	14023	silhouette	2	0	749	467.43333333333334	24.966666666666665
Alex	ID117	16_11_22	NaN	NaN	NaN	NaN	NaN	NaN	NaN	NaN	NaN	NaN	NaN	NaN	14024	silhouette	2	0	750	467.46666666666664	25.0
Alex	ID117	16_11_22	NaN	NaN	NaN	NaN	NaN	NaN	NaN	NaN	NaN	NaN	NaN	NaN	14025	silhouette	2	0	751	467.5	25.03333333333333
Alex	ID117	16_11_22	NaN	NaN	NaN	NaN	NaN	NaN	NaN	NaN	NaN	NaN	NaN	NaN	14026	silhouette	2	0	752	467.5333333333333	25.066666666666666
Alex	ID117	16_11_22	NaN	NaN	NaN	NaN	NaN	NaN	NaN	NaN	NaN	NaN	NaN	NaN	14027	silhouette	2	0	753	467.56666666666666	25.1
Alex	ID117	16_11_22	NaN	NaN	NaN	0.5548120759442137	0.33729235876257313	NaN	NaN	NaN	NaN	NaN	NaN	NaN	14028	silhouette	2	0	754	467.59999999999997	25.133333333333333
Alex	ID117	16_11_22	NaN	NaN	NaN	0.5589997502440185	0.32102743311621085	0.016795369073733964	NaN	NaN	NaN	NaN	NaN	NaN	14029	silhouette	2	0	755	467.6333333333333	25.166666666666668
Alex	ID117	16_11_22	NaN	NaN	NaN	0.5541912288823241	0.3194277055135497	0.0050676430506289	NaN	NaN	NaN	NaN	NaN	NaN	14030	silhouette	2	0	756	467.6666666666667	25.2
Alex	ID117	16_11_22	NaN	NaN	NaN	0.5520186810654297	0.3190191437886962	0.0022106303851407816	NaN	NaN	NaN	NaN	NaN	NaN	14031	silhouette	2	0	757	467.7	25.233333333333334
Alex	ID117	16_11_22	NaN	NaN	NaN	0.5563174174504395	0.3064060929229735	0.013325471348103067	NaN	NaN	NaN	NaN	NaN	NaN	14032	silhouette	2	0	758	467.73333333333335	25.266666666666666
Alex	ID117	16_11_22	NaN	NaN	NaN	0.5600209877962645	0.2823548146003416	0.024334757493329914	NaN	NaN	NaN	NaN	NaN	NaN	14033	silhouette	2	0	759	467.76666666666665	25.3
Alex	ID117	16_11_22	0.2734437872720945	0.19634273268530267	NaN	0.5603853581508789	0.28349311759374984	0.0011951985023936002	0.4169145727114867	0.23991792513952626	NaN	0.48101805760538435	0.29988440220870927	NaN	14034	silhouette	2	0	760	467.8	25.333333333333332
Alex	ID117	16_11_22	NaN	NaN	NaN	0.5579463280334473	0.2819265752087401	0.002898779563500826	NaN	NaN	NaN	NaN	NaN	NaN	14035	silhouette	2	0	761	467.8333333333333	25.366666666666667
Alex	ID117	16_11_22	NaN	NaN	NaN	0.5577300404591061	0.2812380236324461	0.0007217226531233131	NaN	NaN	NaN	NaN	NaN	NaN	14036	silhouette	2	0	762	467.8666666666667	25.4
Alex	ID117	16_11_22	NaN	NaN	NaN	0.5564956837703856	0.2626086095384521	0.018670262609842718	NaN	NaN	NaN	NaN	NaN	NaN	14037	silhouette	2	0	763	467.9	25.433333333333334
Alex	ID117	16_11_22	0.29437282021740696	0.21557948629028312	NaN	0.5690972282038573	0.2806480271497802	0.022004988295035666	0.43173502421063215	0.24811375672003166	NaN	0.4979513705211405	0.2823250172285299	NaN	14038	silhouette	2	0	764	467.93333333333334	25.466666666666665
Alex	ID117	16_11_22	0.3010588911546628	0.20828374120361315	0.00989603157572195	0.5730506048614501	0.28350078854858385	0.004875185595985392	0.43705474800805644	0.2458922648760985	0.005764936018165675	0.5014776751584094	0.2822004545291352	-0.00012456269939464804	14039	silhouette	2	0	765	467.96666666666664	25.5
Alex	ID117	16_11_22	0.3052805844715576	0.23592852834619116	0.027965281164693493	NaN	NaN	NaN	NaN	NaN	NaN	NaN	NaN	NaN	14040	silhouette	2	0	766	468.0	25.53333333333333
Alex	ID117	16_11_22	0.30476312854003895	0.20184113970239248	0.03409131597921146	NaN	NaN	NaN	NaN	NaN	NaN	NaN	NaN	NaN	14041	silhouette	2	0	767	468.0333333333333	25.566666666666666
Alex	ID117	16_11_22	0.30904101993908695	0.21561700726501454	0.014424800931900288	NaN	NaN	NaN	NaN	NaN	NaN	NaN	NaN	NaN	14042	silhouette	2	0	768	468.06666666666666	25.6
Alex	ID117	16_11_22	0.3082105556983641	0.19660821442651355	0.019026925028289933	0.6337065123326413	0.16372933468884265	NaN	0.4709585340155027	0.1801687745576781	NaN	0.5042447105202461	0.3271523169993871	NaN	14043	silhouette	2	0	769	468.09999999999997	25.633333333333333
Alex	ID117	16_11_22	0.3048618503935545	0.2011087302756347	0.005609676472547272	0.6374310944243162	0.14918070180664045	0.015017830419162444	0.47114647240893537	0.17514471604113757	0.005027572457692628	0.5026476599174757	0.3365989040621924	0.009446587062805267	14044	silhouette	2	0	770	468.1333333333333	25.666666666666668
Alex	ID117	16_11_22	0.30279419454602063	0.15492974893493638	0.04622524762906526	0.638617757785156	0.14311247625329582	0.006183165152106498	0.4707059761655883	0.1490211125941161	0.02612731700725574	0.49373212169838376	0.33603141751964466	-0.0005674865425477349	14045	silhouette	2	0	771	468.1666666666667	25.7
Alex	ID117	16_11_22	0.3053688004521482	0.15477699687780744	0.0025791333356040527	0.6426565155052488	0.14840243341076653	0.006655464720775362	0.4740126579786985	0.15158971514428699	0.004187106838128004	0.49766197530206857	0.33734794765217846	0.0013165301325337997	14046	silhouette	2	0	772	468.2	25.733333333333334
Alex	ID117	16_11_22	0.3041884739670411	0.14929009629296863	0.005612419143234918	0.6500891704597165	0.14896891674926738	0.007454211094741793	0.4771388222133788	0.149129506521118	0.003978131381906465	0.49990105558840586	0.3459008456052359	0.008552897953057415	14047	silhouette	2	0	773	468.23333333333335	25.766666666666666
Alex	ID117	16_11_22	0.30475862602307124	0.14678452898034644	0.002569618828751888	0.6659562070140379	0.1446986963050536	0.016431604658655632	0.4853574165185546	0.14574161264270002	0.008889494771048018	0.506766651848028	0.3612036035419293	0.015302757936693445	14048	silhouette	2	0	774	468.26666666666665	25.8
Alex	ID117	16_11_22	0.3043782467192382	0.21322533695568824	0.06644189681843096	0.6888495046765137	0.15183635301818832	0.02398018392792846	0.49661387569787596	0.18253084498693828	0.03847278895185628	0.5290962586404397	0.3893414382571274	0.028137834715198096	14049	silhouette	2	0	775	468.3	25.833333333333332
Alex	ID117	16_11_22	NaN	NaN	NaN	NaN	NaN	NaN	NaN	NaN	NaN	NaN	NaN	NaN	14050	silhouette	2	0	776	468.3333333333333	25.866666666666667
Alex	ID117	16_11_22	NaN	NaN	NaN	NaN	NaN	NaN	NaN	NaN	NaN	NaN	NaN	NaN	14051	silhouette	2	0	777	468.3666666666667	25.9
Alex	ID117	16_11_22	0.34255525484887706	-0.0021797440594484296	NaN	NaN	NaN	NaN	NaN	NaN	NaN	NaN	NaN	NaN	14052	silhouette	2	0	778	468.4	25.933333333333334
Alex	ID117	16_11_22	0.335341555626953	-0.02367826202124035	0.02267650173677319	NaN	NaN	NaN	NaN	NaN	NaN	NaN	NaN	NaN	14053	silhouette	2	0	779	468.43333333333334	25.966666666666665
Alex	ID117	16_11_22	NaN	NaN	NaN	NaN	NaN	NaN	NaN	NaN	NaN	NaN	NaN	NaN	14054	silhouette	2	0	780	468.46666666666664	26.0
Alex	ID117	16_11_22	NaN	NaN	NaN	NaN	NaN	NaN	NaN	NaN	NaN	NaN	NaN	NaN	14055	silhouette	2	0	781	468.5	26.03333333333333
Alex	ID117	16_11_22	0.3410987739897462	-0.24125005425720225	NaN	NaN	NaN	NaN	NaN	NaN	NaN	NaN	NaN	NaN	14056	silhouette	2	0	782	468.5333333333333	26.066666666666666
Alex	ID117	16_11_22	NaN	NaN	NaN	NaN	NaN	NaN	NaN	NaN	NaN	NaN	NaN	NaN	14057	silhouette	2	0	783	468.56666666666666	26.099999999999998
Alex	ID117	16_11_22	NaN	NaN	NaN	NaN	NaN	NaN	NaN	NaN	NaN	NaN	NaN	NaN	14058	silhouette	2	0	784	468.59999999999997	26.133333333333333
Alex	ID117	16_11_22	0.36032135300427237	-0.19865357558386232	NaN	NaN	NaN	NaN	NaN	NaN	NaN	NaN	NaN	NaN	14059	silhouette	2	0	785	468.6333333333333	26.166666666666668
Alex	ID117	16_11_22	0.36697790744140635	-0.20444864844116228	0.008825677673467506	NaN	NaN	NaN	NaN	NaN	NaN	NaN	NaN	NaN	14060	silhouette	2	0	786	468.6666666666667	26.2
Alex	ID117	16_11_22	NaN	NaN	NaN	NaN	NaN	NaN	NaN	NaN	NaN	NaN	NaN	NaN	14061	silhouette	2	0	787	468.7	26.233333333333334
Alex	ID117	16_11_22	NaN	NaN	NaN	NaN	NaN	NaN	NaN	NaN	NaN	NaN	NaN	NaN	14062	silhouette	2	0	788	468.73333333333335	26.266666666666666
Alex	ID117	16_11_22	NaN	NaN	NaN	NaN	NaN	NaN	NaN	NaN	NaN	NaN	NaN	NaN	14063	silhouette	2	0	789	468.76666666666665	26.3
Alex	ID117	16_11_22	NaN	NaN	NaN	NaN	NaN	NaN	NaN	NaN	NaN	NaN	NaN	NaN	14064	silhouette	2	0	790	468.8	26.333333333333332
Alex	ID117	16_11_22	NaN	NaN	NaN	NaN	NaN	NaN	NaN	NaN	NaN	NaN	NaN	NaN	14065	silhouette	2	0	791	468.8333333333333	26.366666666666667
Alex	ID117	16_11_22	0.47816522932214367	-0.19351228486627203	NaN	NaN	NaN	NaN	NaN	NaN	NaN	NaN	NaN	NaN	14066	silhouette	2	0	792	468.8666666666667	26.4
Alex	ID117	16_11_22	0.4759424867790525	-0.19293996493170185	0.0022952417128428724	NaN	NaN	NaN	NaN	NaN	NaN	NaN	NaN	NaN	14067	silhouette	2	0	793	468.9	26.433333333333334
Alex	ID117	16_11_22	NaN	NaN	NaN	NaN	NaN	NaN	NaN	NaN	NaN	NaN	NaN	NaN	14068	silhouette	2	0	794	468.93333333333334	26.466666666666665
Alex	ID117	16_11_22	0.4702473030944825	-0.20465059466516133	NaN	NaN	NaN	NaN	NaN	NaN	NaN	NaN	NaN	NaN	14069	silhouette	2	0	795	468.96666666666664	26.5
Alex	ID117	16_11_22	0.4739984000083006	-0.20868334902929697	0.005507616164758672	NaN	NaN	NaN	NaN	NaN	NaN	NaN	NaN	NaN	14070	silhouette	2	0	796	469.0	26.53333333333333
Alex	ID117	16_11_22	0.4822346708615721	-0.20420951476220717	0.009372905132232835	NaN	NaN	NaN	NaN	NaN	NaN	NaN	NaN	NaN	14071	silhouette	2	0	797	469.0333333333333	26.566666666666666
Alex	ID117	16_11_22	NaN	NaN	NaN	NaN	NaN	NaN	NaN	NaN	NaN	NaN	NaN	NaN	14072	silhouette	2	0	798	469.06666666666666	26.599999999999998
Alex	ID117	16_11_22	0.48124511768798817	-0.21386141030212413	NaN	NaN	NaN	NaN	NaN	NaN	NaN	NaN	NaN	NaN	14073	silhouette	2	0	799	469.09999999999997	26.633333333333333
Alex	ID117	16_11_22	0.5028005007714844	-0.210373960770752	0.021835678237923914	NaN	NaN	NaN	NaN	NaN	NaN	NaN	NaN	NaN	14074	silhouette	2	0	800	469.1333333333333	26.666666666666668
Alex	ID117	16_11_22	0.48605830832653796	-0.20167910022631852	0.01886535469453909	NaN	NaN	NaN	NaN	NaN	NaN	NaN	NaN	NaN	14075	silhouette	2	0	801	469.1666666666667	26.7
Alex	ID117	16_11_22	0.5003753117247314	-0.20370231456378196	0.014459252489641347	NaN	NaN	NaN	NaN	NaN	NaN	NaN	NaN	NaN	14076	silhouette	2	0	802	469.2	26.733333333333334
Alex	ID117	16_11_22	0.5011759259455566	-0.2144323961575929	0.010759908649260366	NaN	NaN	NaN	NaN	NaN	NaN	NaN	NaN	NaN	14077	silhouette	2	0	803	469.23333333333335	26.766666666666666
Alex	ID117	16_11_22	0.4894098485494385	-0.22778360966619893	0.01779593997078619	NaN	NaN	NaN	NaN	NaN	NaN	NaN	NaN	NaN	14078	silhouette	2	0	804	469.26666666666665	26.8
Alex	ID117	16_11_22	0.49633605372497547	-0.22878191773388679	0.006997780871936909	NaN	NaN	NaN	NaN	NaN	NaN	NaN	NaN	NaN	14079	silhouette	2	0	805	469.3	26.833333333333332
Alex	ID117	16_11_22	0.4913764479050293	-0.24478486359667984	0.01675386421625557	NaN	NaN	NaN	NaN	NaN	NaN	NaN	NaN	NaN	14080	silhouette	2	0	806	469.3333333333333	26.866666666666667
Alex	ID117	16_11_22	0.4951433870081785	-0.21303144634106452	0.03197607445600605	NaN	NaN	NaN	NaN	NaN	NaN	NaN	NaN	NaN	14081	silhouette	2	0	807	469.3666666666667	26.9
Alex	ID117	16_11_22	0.48917388330834966	-0.20531488267779552	0.009756040651388957	NaN	NaN	NaN	NaN	NaN	NaN	NaN	NaN	NaN	14082	silhouette	2	0	808	469.4	26.933333333333334
Alex	ID117	16_11_22	0.4883232411212157	-0.20543228163873306	0.0008587052151706161	NaN	NaN	NaN	NaN	NaN	NaN	NaN	NaN	NaN	14083	silhouette	2	0	809	469.43333333333334	26.966666666666665
Alex	ID117	16_11_22	0.48536625479260254	-0.22892399715820333	0.023677087367227533	NaN	NaN	NaN	NaN	NaN	NaN	NaN	NaN	NaN	14084	silhouette	2	0	810	469.46666666666664	27.0
Alex	ID117	16_11_22	0.49160457543139646	-0.23267375999292006	0.00727855519378847	0.8980154312534179	-0.24150869884301773	NaN	0.6948100033424072	-0.2370912294179689	NaN	0.7341479359172781	0.406506875556211	NaN	14085	silhouette	2	0	811	469.5	27.03333333333333
Alex	ID117	16_11_22	0.4754952367602536	-0.2399455750357058	0.01767456043125438	NaN	NaN	NaN	NaN	NaN	NaN	NaN	NaN	NaN	14086	silhouette	2	0	812	469.5333333333333	27.066666666666666
Alex	ID117	16_11_22	0.47214669821533173	-0.24111331114929202	0.003546310479611327	NaN	NaN	NaN	NaN	NaN	NaN	NaN	NaN	NaN	14087	silhouette	2	0	813	469.56666666666666	27.099999999999998
Alex	ID117	16_11_22	0.4701245678171384	-0.24101884167291265	0.0020243358983293453	NaN	NaN	NaN	NaN	NaN	NaN	NaN	NaN	NaN	14088	silhouette	2	0	814	469.59999999999997	27.133333333333333
Alex	ID117	16_11_22	0.4581738872253416	-0.23472565703106696	0.013506403649510546	NaN	NaN	NaN	NaN	NaN	NaN	NaN	NaN	NaN	14089	silhouette	2	0	815	469.6333333333333	27.166666666666668
Alex	ID117	16_11_22	0.4514246142906493	-0.2398919617318116	0.008499611132746375	NaN	NaN	NaN	NaN	NaN	NaN	NaN	NaN	NaN	14090	silhouette	2	0	816	469.6666666666667	27.2
Alex	ID117	16_11_22	0.4449745085944823	-0.2399138906570435	0.006450142972794306	NaN	NaN	NaN	NaN	NaN	NaN	NaN	NaN	NaN	14091	silhouette	2	0	817	469.7	27.233333333333334
Alex	ID117	16_11_22	0.44577729069384775	-0.23523635918713381	0.0047459203270869416	NaN	NaN	NaN	NaN	NaN	NaN	NaN	NaN	NaN	14092	silhouette	2	0	818	469.73333333333335	27.266666666666666
Alex	ID117	16_11_22	0.42444469882031255	-0.27751541041424566	0.047356072986551236	NaN	NaN	NaN	NaN	NaN	NaN	NaN	NaN	NaN	14093	silhouette	2	0	819	469.76666666666665	27.3
Alex	ID117	16_11_22	0.4173910890905761	-0.29290951592706316	0.016933159621263568	NaN	NaN	NaN	NaN	NaN	NaN	NaN	NaN	NaN	14094	silhouette	2	0	820	469.8	27.333333333333332
Alex	ID117	16_11_22	0.4064746533222654	-0.29626339078839115	0.01142002830421628	NaN	NaN	NaN	NaN	NaN	NaN	NaN	NaN	NaN	14095	silhouette	2	0	821	469.8333333333333	27.366666666666667
Alex	ID117	16_11_22	0.40283561905297827	-0.3295166464739381	0.03345177998405176	NaN	NaN	NaN	NaN	NaN	NaN	NaN	NaN	NaN	14096	silhouette	2	0	822	469.8666666666667	27.4
Alex	ID117	16_11_22	0.394778281559204	-0.32937623464849874	0.008058560849761165	NaN	NaN	NaN	NaN	NaN	NaN	NaN	NaN	NaN	14097	silhouette	2	0	823	469.9	27.433333333333334
Alex	ID117	16_11_22	0.37264624278405734	-0.351287733472168	0.03114387453487855	0.8644246535551758	-0.417130206970459	NaN	0.6185354481696166	-0.3842089702213135	NaN	0.7281501448471398	0.49616654121065046	NaN	14098	silhouette	2	0	824	469.93333333333334	27.466666666666665
Alex	ID117	16_11_22	0.3760708238377686	-0.3601256740002443	0.009478235498828431	0.86717752578125	-0.41825508579290793	0.00297382882128148	0.6216241748095093	-0.3891903798965761	0.005861286088290072	0.7334069583196252	0.4945349544867021	-0.001631586723948364	14099	silhouette	2	0	825	469.96666666666664	27.5
Alex	ID117	16_11_22	0.372864364717163	-0.36504267266888446	0.00587011550137846	0.8676074327717282	-0.4249380716722413	0.00669679925664725	0.6202358987444456	-0.3949903721705629	0.005963826021199363	0.7353298336112645	0.49835545769040746	0.003820503203705361	14100	silhouette	2	0	826	470.0	27.53333333333333
Alex	ID117	16_11_22	0.34524409127807587	-0.3682211995083009	0.027802563509842625	0.866674577959961	-0.41880447624291994	0.006204128543996258	0.6059593346190184	-0.3935128378756104	0.01435281821874004	0.7225227116048601	0.5238782495260884	0.025522791835680958	14101	silhouette	2	0	827	470.0333333333333	27.566666666666666
Alex	ID117	16_11_22	0.3392992680416258	-0.37163135583172613	0.006853472803100173	0.867969301728027	-0.42144278442614747	0.002938873883867844	0.6036342848848264	-0.3965370701289368	0.0038146870105587767	0.722229878830042	0.5310114715677974	0.007133222041708964	14102	silhouette	2	0	828	470.06666666666666	27.599999999999998
Alex	ID117	16_11_22	0.32809650554614267	-0.39438457518853776	0.025361602446008626	0.8709786506613768	-0.42599382852124035	0.005456022668403553	0.5995375781037597	-0.41018920185488905	0.01425355068440105	0.7264299614394168	0.5438015891675649	0.012790117599767559	14103	silhouette	2	0	829	470.09999999999997	27.633333333333333
Alex	ID117	16_11_22	0.3127018997536619	-0.40343521795336934	0.017857996023139894	0.8736498105424801	-0.43104423510003675	0.005713291671319259	0.593175855148071	-0.41723972652670305	0.009496389688339171	0.7252217485174609	0.5616269370731295	0.01782534790556456	14104	silhouette	2	0	830	470.1333333333333	27.666666666666668
Alex	ID117	16_11_22	0.31646817181726083	-0.44611215827252204	0.042842806166981724	0.8818103724067381	-0.4365595682457277	0.00984955174859946	0.5991392721119995	-0.4413358632591249	0.02482309705321313	0.7441405859013293	0.5654228999108303	0.0037959628377007837	14105	silhouette	2	0	831	470.1666666666667	27.7
Alex	ID117	16_11_22	0.31197332580432136	-0.4478434594265748	0.004816746242647859	NaN	NaN	NaN	NaN	NaN	NaN	NaN	NaN	NaN	14106	silhouette	2	0	832	470.2	27.733333333333334
Alex	ID117	16_11_22	0.31004574826245124	-0.446853822873047	0.002166780027598653	NaN	NaN	NaN	NaN	NaN	NaN	NaN	NaN	NaN	14107	silhouette	2	0	833	470.23333333333335	27.766666666666666
Alex	ID117	16_11_22	0.3167821806857911	-0.44760049027020266	0.006777686478157573	NaN	NaN	NaN	NaN	NaN	NaN	NaN	NaN	NaN	14108	silhouette	2	0	834	470.26666666666665	27.8
Alex	ID117	16_11_22	0.3176396600283202	-0.43660584411456305	0.01102803313880517	NaN	NaN	NaN	NaN	NaN	NaN	NaN	NaN	NaN	14109	silhouette	2	0	835	470.3	27.833333333333332
Alex	ID117	16_11_22	0.3792257541530759	-0.4790991817973633	0.07482333016491421	NaN	NaN	NaN	NaN	NaN	NaN	NaN	NaN	NaN	14110	silhouette	2	0	836	470.3333333333333	27.866666666666667
Alex	ID117	16_11_22	NaN	NaN	NaN	NaN	NaN	NaN	NaN	NaN	NaN	NaN	NaN	NaN	14111	silhouette	2	0	837	470.3666666666667	27.9
Alex	ID117	16_11_22	NaN	NaN	NaN	NaN	NaN	NaN	NaN	NaN	NaN	NaN	NaN	NaN	14112	silhouette	2	0	838	470.4	27.933333333333334
Alex	ID117	16_11_22	NaN	NaN	NaN	NaN	NaN	NaN	NaN	NaN	NaN	NaN	NaN	NaN	14113	silhouette	2	0	839	470.43333333333334	27.966666666666665
Alex	ID117	16_11_22	0.5020832664945067	-0.47511703905914326	NaN	NaN	NaN	NaN	NaN	NaN	NaN	NaN	NaN	NaN	14114	silhouette	2	0	840	470.46666666666664	28.0
Alex	ID117	16_11_22	NaN	NaN	NaN	NaN	NaN	NaN	NaN	NaN	NaN	NaN	NaN	NaN	14115	silhouette	2	0	841	470.5	28.03333333333333
Alex	ID117	16_11_22	NaN	NaN	NaN	NaN	NaN	NaN	NaN	NaN	NaN	NaN	NaN	NaN	14116	silhouette	2	0	842	470.5333333333333	28.066666666666666
Alex	ID117	16_11_22	0.5683064528164063	-0.5349654951541138	NaN	NaN	NaN	NaN	NaN	NaN	NaN	NaN	NaN	NaN	14117	silhouette	2	0	843	470.56666666666666	28.099999999999998
Alex	ID117	16_11_22	0.5938192147947996	-0.5201282009063112	0.029513493936876172	NaN	NaN	NaN	NaN	NaN	NaN	NaN	NaN	NaN	14118	silhouette	2	0	844	470.59999999999997	28.133333333333333
Alex	ID117	16_11_22	0.5978834867777096	-0.504093070385193	0.01654217995248397	NaN	NaN	NaN	NaN	NaN	NaN	NaN	NaN	NaN	14119	silhouette	2	0	845	470.6333333333333	28.166666666666668
Alex	ID117	16_11_22	0.6410874717219239	-0.4797599678523561	0.04958512069092351	NaN	NaN	NaN	NaN	NaN	NaN	NaN	NaN	NaN	14120	silhouette	2	0	846	470.6666666666667	28.2
Alex	ID117	16_11_22	0.6422402828255613	-0.45184219477362064	0.027941564507314817	NaN	NaN	NaN	NaN	NaN	NaN	NaN	NaN	NaN	14121	silhouette	2	0	847	470.7	28.233333333333334
Alex	ID117	16_11_22	0.6436012102690429	-0.4670331033632813	0.015251748335382644	NaN	NaN	NaN	NaN	NaN	NaN	NaN	NaN	NaN	14122	silhouette	2	0	848	470.73333333333335	28.266666666666666
Alex	ID117	16_11_22	0.6503628234354246	-0.5297561664023439	0.06308646486857548	NaN	NaN	NaN	NaN	NaN	NaN	NaN	NaN	NaN	14123	silhouette	2	0	849	470.76666666666665	28.3
Alex	ID117	16_11_22	0.6462019974775388	-0.46640958814318867	0.06348308002763489	NaN	NaN	NaN	NaN	NaN	NaN	NaN	NaN	NaN	14124	silhouette	2	0	850	470.8	28.333333333333332
Alex	ID117	16_11_22	0.6431254443094483	-0.45136417755554215	0.015356743116525521	NaN	NaN	NaN	NaN	NaN	NaN	NaN	NaN	NaN	14125	silhouette	2	0	851	470.8333333333333	28.366666666666667
Alex	ID117	16_11_22	0.6521521570303954	-0.4344235408442383	0.01919548683234902	NaN	NaN	NaN	NaN	NaN	NaN	NaN	NaN	NaN	14126	silhouette	2	0	852	470.8666666666667	28.4
Alex	ID117	16_11_22	0.6635563654702148	-0.41980987160583516	0.018536863239186324	NaN	NaN	NaN	NaN	NaN	NaN	NaN	NaN	NaN	14127	silhouette	2	0	853	470.9	28.433333333333334
Alex	ID117	16_11_22	0.6648065643482663	-0.41811075511010753	0.002109500912712554	NaN	NaN	NaN	NaN	NaN	NaN	NaN	NaN	NaN	14128	silhouette	2	0	854	470.93333333333334	28.466666666666665
Alex	ID117	16_11_22	0.6655321366196287	-0.42575853031970223	0.007682116946354124	NaN	NaN	NaN	NaN	NaN	NaN	NaN	NaN	NaN	14129	silhouette	2	0	855	470.96666666666664	28.5
Alex	ID117	16_11_22	0.6777216173706053	-0.4030309919855959	0.0257900065860151	NaN	NaN	NaN	NaN	NaN	NaN	NaN	NaN	NaN	14130	silhouette	2	0	856	471.0	28.53333333333333
Alex	ID117	16_11_22	0.6814757159624021	-0.41615707964581317	0.013652378309314414	NaN	NaN	NaN	NaN	NaN	NaN	NaN	NaN	NaN	14131	silhouette	2	0	857	471.0333333333333	28.566666666666666
Alex	ID117	16_11_22	0.6970417509194333	-0.41920561715277116	0.01586174723083331	NaN	NaN	NaN	NaN	NaN	NaN	NaN	NaN	NaN	14132	silhouette	2	0	858	471.06666666666666	28.599999999999998
Alex	ID117	16_11_22	0.7134657654986571	-0.3946754878126222	0.029520763884814942	NaN	NaN	NaN	NaN	NaN	NaN	NaN	NaN	NaN	14133	silhouette	2	0	859	471.09999999999997	28.633333333333333
Alex	ID117	16_11_22	0.7219440049489747	-0.3872832721309205	0.011248350850756619	NaN	NaN	NaN	NaN	NaN	NaN	NaN	NaN	NaN	14134	silhouette	2	0	860	471.1333333333333	28.666666666666668
Alex	ID117	16_11_22	0.7185354328444822	-0.38184714993188495	0.006416368782603735	NaN	NaN	NaN	NaN	NaN	NaN	NaN	NaN	NaN	14135	silhouette	2	0	861	471.1666666666667	28.7
Alex	ID117	16_11_22	0.736317373189209	-0.3649969804596558	0.024497461371870075	NaN	NaN	NaN	NaN	NaN	NaN	NaN	NaN	NaN	14136	silhouette	2	0	862	471.2	28.733333333333334
Alex	ID117	16_11_22	0.7450430843128659	-0.3499116308789063	0.017427157157348667	NaN	NaN	NaN	NaN	NaN	NaN	NaN	NaN	NaN	14137	silhouette	2	0	863	471.23333333333335	28.766666666666666
Alex	ID117	16_11_22	0.7654411537757566	-0.3331776096684571	0.026383872037376875	NaN	NaN	NaN	NaN	NaN	NaN	NaN	NaN	NaN	14138	silhouette	2	0	864	471.26666666666665	28.8
Alex	ID117	16_11_22	0.7831395474167477	-0.30822741217120364	0.030589957381850476	NaN	NaN	NaN	NaN	NaN	NaN	NaN	NaN	NaN	14139	silhouette	2	0	865	471.3	28.833333333333332
Alex	ID117	16_11_22	0.7970826751467284	-0.2956271184368897	0.018793036292348974	-0.3308948795351563	0.36176320496264625	NaN	0.23309389780578604	0.033068043262878266	NaN	0.23542782477763713	1.3055632505418764	NaN	14140	silhouette	2	0	866	471.3333333333333	28.866666666666667
Alex	ID117	16_11_22	0.8142262586413573	-0.28633033807781993	0.019502117323052397	-0.33702914200402834	0.36213924850939927	0.006145777801553426	0.2385985583186645	0.03790445521578967	0.007327493974088794	0.24159060361891344	1.3213257744567637	0.015762523914887305	14141	silhouette	2	0	867	471.3666666666667	28.9
Alex	ID117	16_11_22	0.8113873383132324	-0.27091872277679463	0.015670907912952534	NaN	NaN	NaN	NaN	NaN	NaN	NaN	NaN	NaN	14142	silhouette	2	0	868	471.4	28.933333333333334
Alex	ID117	16_11_22	0.8166959725781249	-0.23315861436639418	0.0381314487650756	NaN	NaN	NaN	NaN	NaN	NaN	NaN	NaN	NaN	14143	silhouette	2	0	869	471.43333333333334	28.966666666666665
Alex	ID117	16_11_22	0.8322109790095213	-0.24782147777166763	0.021347482001584667	NaN	NaN	NaN	NaN	NaN	NaN	NaN	NaN	NaN	14144	silhouette	2	0	870	471.46666666666664	29.0
Alex	ID117	16_11_22	0.834548619115234	-0.23104151421215824	0.01694201104716614	NaN	NaN	NaN	NaN	NaN	NaN	NaN	NaN	NaN	14145	silhouette	2	0	871	471.5	29.03333333333333
Alex	ID117	16_11_22	0.8468778446520995	-0.2364118496354981	0.01344805952165865	NaN	NaN	NaN	NaN	NaN	NaN	NaN	NaN	NaN	14146	silhouette	2	0	872	471.5333333333333	29.066666666666666
Alex	ID117	16_11_22	0.8508450623803712	-0.24398349895636007	0.008548022574936415	NaN	NaN	NaN	NaN	NaN	NaN	NaN	NaN	NaN	14147	silhouette	2	0	873	471.56666666666666	29.099999999999998
Alex	ID117	16_11_22	0.8623531622302245	-0.22650272696881113	0.020928778068364868	NaN	NaN	NaN	NaN	NaN	NaN	NaN	NaN	NaN	14148	silhouette	2	0	874	471.59999999999997	29.133333333333333
Alex	ID117	16_11_22	0.8612695564799804	-0.227619851456482	0.001556331758628622	NaN	NaN	NaN	NaN	NaN	NaN	NaN	NaN	NaN	14149	silhouette	2	0	875	471.6333333333333	29.166666666666668
Alex	ID117	16_11_22	0.8557788204177244	-0.18114203639703375	0.046801020023132335	NaN	NaN	NaN	NaN	NaN	NaN	NaN	NaN	NaN	14150	silhouette	2	0	876	471.6666666666667	29.2
Alex	ID117	16_11_22	0.8543660306491696	-0.16646883387872324	0.014741059903327393	NaN	NaN	NaN	NaN	NaN	NaN	NaN	NaN	NaN	14151	silhouette	2	0	877	471.7	29.233333333333334
Alex	ID117	16_11_22	0.8521851448378905	-0.1691325729448243	0.0034426397915133865	NaN	NaN	NaN	NaN	NaN	NaN	NaN	NaN	NaN	14152	silhouette	2	0	878	471.73333333333335	29.266666666666666
Alex	ID117	16_11_22	NaN	NaN	NaN	NaN	NaN	NaN	NaN	NaN	NaN	NaN	NaN	NaN	14153	silhouette	2	0	879	471.76666666666665	29.3
Alex	ID117	16_11_22	NaN	NaN	NaN	NaN	NaN	NaN	NaN	NaN	NaN	NaN	NaN	NaN	14154	silhouette	2	0	880	471.8	29.333333333333332
Alex	ID117	16_11_22	NaN	NaN	NaN	NaN	NaN	NaN	NaN	NaN	NaN	NaN	NaN	NaN	14155	silhouette	2	0	881	471.8333333333333	29.366666666666667
Alex	ID117	16_11_22	NaN	NaN	NaN	NaN	NaN	NaN	NaN	NaN	NaN	NaN	NaN	NaN	14156	silhouette	2	0	882	471.8666666666667	29.4
Alex	ID117	16_11_22	NaN	NaN	NaN	NaN	NaN	NaN	NaN	NaN	NaN	NaN	NaN	NaN	14157	silhouette	2	0	883	471.9	29.433333333333334
Alex	ID117	16_11_22	NaN	NaN	NaN	NaN	NaN	NaN	NaN	NaN	NaN	NaN	NaN	NaN	14158	silhouette	2	0	884	471.93333333333334	29.466666666666665
Alex	ID117	16_11_22	NaN	NaN	NaN	NaN	NaN	NaN	NaN	NaN	NaN	NaN	NaN	NaN	14159	silhouette	2	0	885	471.96666666666664	29.5
Alex	ID117	16_11_22	NaN	NaN	NaN	NaN	NaN	NaN	NaN	NaN	NaN	NaN	NaN	NaN	14160	silhouette	2	0	886	472.0	29.53333333333333
Alex	ID117	16_11_22	NaN	NaN	NaN	NaN	NaN	NaN	NaN	NaN	NaN	NaN	NaN	NaN	14161	silhouette	2	0	887	472.0333333333333	29.566666666666666
Alex	ID117	16_11_22	0.8133797854514158	-0.07320828330517593	NaN	NaN	NaN	NaN	NaN	NaN	NaN	NaN	NaN	NaN	14162	silhouette	2	0	888	472.06666666666666	29.599999999999998
Alex	ID117	16_11_22	0.7895801477993163	-0.0710599156719971	0.023896406337742943	NaN	NaN	NaN	NaN	NaN	NaN	NaN	NaN	NaN	14163	silhouette	2	0	889	472.09999999999997	29.633333333333333
Alex	ID117	16_11_22	0.8037232206346436	-0.27134120895227065	0.20078003622682292	NaN	NaN	NaN	NaN	NaN	NaN	NaN	NaN	NaN	14164	silhouette	2	0	890	472.1333333333333	29.666666666666668
Alex	ID117	16_11_22	0.7492439326437985	-0.05089947904907244	0.22707388467788195	NaN	NaN	NaN	NaN	NaN	NaN	NaN	NaN	NaN	14165	silhouette	2	0	891	472.1666666666667	29.7
Alex	ID117	16_11_22	NaN	NaN	NaN	NaN	NaN	NaN	NaN	NaN	NaN	NaN	NaN	NaN	14166	silhouette	2	0	892	472.2	29.733333333333334
Alex	ID117	16_11_22	NaN	NaN	NaN	NaN	NaN	NaN	NaN	NaN	NaN	NaN	NaN	NaN	14167	silhouette	2	0	893	472.23333333333335	29.766666666666666
Alex	ID117	16_11_22	NaN	NaN	NaN	NaN	NaN	NaN	NaN	NaN	NaN	NaN	NaN	NaN	14168	silhouette	2	0	894	472.26666666666665	29.8
Alex	ID117	16_11_22	NaN	NaN	NaN	NaN	NaN	NaN	NaN	NaN	NaN	NaN	NaN	NaN	14169	silhouette	2	0	895	472.3	29.833333333333332
Alex	ID117	16_11_22	NaN	NaN	NaN	NaN	NaN	NaN	NaN	NaN	NaN	NaN	NaN	NaN	14170	silhouette	2	0	896	472.3333333333333	29.866666666666667
Alex	ID117	16_11_22	NaN	NaN	NaN	NaN	NaN	NaN	NaN	NaN	NaN	NaN	NaN	NaN	14171	silhouette	2	0	897	472.3666666666667	29.9
Alex	ID117	16_11_22	NaN	NaN	NaN	NaN	NaN	NaN	NaN	NaN	NaN	NaN	NaN	NaN	14172	silhouette	2	0	898	472.4	29.933333333333334
Alex	ID117	16_11_22	NaN	NaN	NaN	NaN	NaN	NaN	NaN	NaN	NaN	NaN	NaN	NaN	14173	silhouette	2	0	899	472.43333333333334	29.966666666666665
Alex	ID117	16_11_22	NaN	NaN	NaN	NaN	NaN	NaN	NaN	NaN	NaN	NaN	NaN	NaN	14174	silhouette	2	0	900	472.46666666666664	30.0
Alex	ID117	16_11_22	NaN	NaN	NaN	NaN	NaN	NaN	NaN	NaN	NaN	NaN	NaN	NaN	14175	silhouette	2	0	901	472.5	30.03333333333333
Alex	ID117	16_11_22	NaN	NaN	NaN	NaN	NaN	NaN	NaN	NaN	NaN	NaN	NaN	NaN	14176	silhouette	2	0	902	472.5333333333333	30.066666666666666
Alex	ID117	16_11_22	NaN	NaN	NaN	NaN	NaN	NaN	NaN	NaN	NaN	NaN	NaN	NaN	14177	silhouette	2	0	903	472.56666666666666	30.099999999999998
Alex	ID117	16_11_22	NaN	NaN	NaN	NaN	NaN	NaN	NaN	NaN	NaN	NaN	NaN	NaN	14178	silhouette	2	0	904	472.59999999999997	30.133333333333333
Alex	ID117	16_11_22	NaN	NaN	NaN	NaN	NaN	NaN	NaN	NaN	NaN	NaN	NaN	NaN	14179	silhouette	2	0	905	472.6333333333333	30.166666666666668
Alex	ID117	16_11_22	NaN	NaN	NaN	NaN	NaN	NaN	NaN	NaN	NaN	NaN	NaN	NaN	14180	silhouette	2	0	906	472.6666666666667	30.2
Alex	ID117	16_11_22	NaN	NaN	NaN	0.7896910431246336	0.037353522236816206	NaN	NaN	NaN	NaN	NaN	NaN	NaN	14181	silhouette	2	0	907	472.7	30.233333333333334
Alex	ID117	16_11_22	NaN	NaN	NaN	NaN	NaN	NaN	NaN	NaN	NaN	NaN	NaN	NaN	14182	silhouette	2	0	908	472.73333333333335	30.266666666666666
Alex	ID117	16_11_22	NaN	NaN	NaN	NaN	NaN	NaN	NaN	NaN	NaN	NaN	NaN	NaN	14183	silhouette	2	0	909	472.76666666666665	30.3
Alex	ID117	16_11_22	0.3502857429627686	-0.1367011933657838	NaN	NaN	NaN	NaN	NaN	NaN	NaN	NaN	NaN	NaN	14184	silhouette	2	0	910	472.8	30.333333333333332
Alex	ID117	16_11_22	NaN	NaN	NaN	NaN	NaN	NaN	NaN	NaN	NaN	NaN	NaN	NaN	14185	silhouette	2	0	911	472.8333333333333	30.366666666666667
Alex	ID117	16_11_22	NaN	NaN	NaN	NaN	NaN	NaN	NaN	NaN	NaN	NaN	NaN	NaN	14186	silhouette	2	0	912	472.8666666666667	30.4
Alex	ID117	16_11_22	NaN	NaN	NaN	NaN	NaN	NaN	NaN	NaN	NaN	NaN	NaN	NaN	14187	silhouette	2	0	913	472.9	30.433333333333334
Alex	ID117	16_11_22	NaN	NaN	NaN	NaN	NaN	NaN	NaN	NaN	NaN	NaN	NaN	NaN	14188	silhouette	2	0	914	472.93333333333334	30.466666666666665
Alex	ID117	16_11_22	NaN	NaN	NaN	NaN	NaN	NaN	NaN	NaN	NaN	NaN	NaN	NaN	14189	silhouette	2	0	915	472.96666666666664	30.5
Alex	ID117	16_11_22	NaN	NaN	NaN	NaN	NaN	NaN	NaN	NaN	NaN	NaN	NaN	NaN	14190	silhouette	2	0	916	473.0	30.53333333333333
Alex	ID117	16_11_22	NaN	NaN	NaN	NaN	NaN	NaN	NaN	NaN	NaN	NaN	NaN	NaN	14191	silhouette	2	0	917	473.0333333333333	30.566666666666666
Alex	ID117	16_11_22	0.23956684960656727	-0.06403715652148456	NaN	NaN	NaN	NaN	NaN	NaN	NaN	NaN	NaN	NaN	14192	silhouette	2	0	918	473.06666666666666	30.599999999999998
Alex	ID117	16_11_22	NaN	NaN	NaN	NaN	NaN	NaN	NaN	NaN	NaN	NaN	NaN	NaN	14193	silhouette	2	0	919	473.09999999999997	30.633333333333333
Alex	ID117	16_11_22	0.21624047651574685	-0.08967181997778328	NaN	NaN	NaN	NaN	NaN	NaN	NaN	NaN	NaN	NaN	14194	silhouette	2	0	920	473.1333333333333	30.666666666666668
Alex	ID117	16_11_22	0.21742580579748516	-0.08569459665625012	0.004150097692283105	NaN	NaN	NaN	NaN	NaN	NaN	NaN	NaN	NaN	14195	silhouette	2	0	921	473.1666666666667	30.7
Alex	ID117	16_11_22	NaN	NaN	NaN	NaN	NaN	NaN	NaN	NaN	NaN	NaN	NaN	NaN	14196	silhouette	2	0	922	473.2	30.733333333333334
Alex	ID117	16_11_22	NaN	NaN	NaN	NaN	NaN	NaN	NaN	NaN	NaN	NaN	NaN	NaN	14197	silhouette	2	0	923	473.23333333333335	30.766666666666666
Alex	ID117	16_11_22	NaN	NaN	NaN	NaN	NaN	NaN	NaN	NaN	NaN	NaN	NaN	NaN	14198	silhouette	2	0	924	473.26666666666665	30.8
Alex	ID117	16_11_22	NaN	NaN	NaN	NaN	NaN	NaN	NaN	NaN	NaN	NaN	NaN	NaN	14199	silhouette	2	0	925	473.3	30.833333333333332
Alex	ID117	16_11_22	NaN	NaN	NaN	NaN	NaN	NaN	NaN	NaN	NaN	NaN	NaN	NaN	14200	silhouette	2	0	926	473.3333333333333	30.866666666666667
Alex	ID117	16_11_22	0.3072958777143553	-0.20991061842279057	NaN	NaN	NaN	NaN	NaN	NaN	NaN	NaN	NaN	NaN	14201	silhouette	2	0	927	473.3666666666667	30.9
Alex	ID117	16_11_22	0.34611741280993646	-0.2073365127963258	0.03890678098935503	NaN	NaN	NaN	NaN	NaN	NaN	NaN	NaN	NaN	14202	silhouette	2	0	928	473.4	30.933333333333334
Alex	ID117	16_11_22	0.34246220283154294	-0.21001742813085955	0.004532975514723828	NaN	NaN	NaN	NaN	NaN	NaN	NaN	NaN	NaN	14203	silhouette	2	0	929	473.43333333333334	30.966666666666665
Alex	ID117	16_11_22	0.3597557034652099	-0.15007617015838637	0.06238605270001637	0.6424867539395751	-0.06356405872009296	NaN	0.5011212287023925	-0.10682011443923967	NaN	0.5123797641447287	0.29567074986858227	NaN	14204	silhouette	2	0	930	473.46666666666664	31.0
Alex	ID117	16_11_22	0.38194110540441883	-0.1313569558648684	0.029027591063863753	NaN	NaN	NaN	NaN	NaN	NaN	NaN	NaN	NaN	14205	silhouette	2	0	931	473.5	31.03333333333333
Alex	ID117	16_11_22	0.4143403837050781	-0.10848416966857921	0.03965952070795519	0.6451298981595457	-0.06169001110217298	NaN	0.5297351409323119	-0.0850870903853761	NaN	0.5365250529927056	0.23548565403876917	NaN	14206	silhouette	2	0	932	473.5333333333333	31.066666666666666
Alex	ID117	16_11_22	0.4288843473104249	-0.11109071009320082	0.014775687135928382	0.6419261071971434	-0.060318744545654335	0.003484917287368126	0.5354052272537841	-0.08570472731942758	0.0057036264144184005	0.5422214101781427	0.2190081823612795	-0.01647747167748967	14207	silhouette	2	0	933	473.56666666666666	31.099999999999998
Alex	ID117	16_11_22	0.44477473024902325	-0.1132173155610352	0.01603205291754991	0.6439223898127442	-0.06242608924646009	0.0029027652280823736	0.5443485600308837	-0.08782170240374765	0.009190472494359342	0.5513873468087466	0.2055225996824828	-0.01348558267879671	14208	silhouette	2	0	934	473.59999999999997	31.133333333333333
Alex	ID117	16_11_22	0.4506031550838623	-0.11502074036651622	0.006101055407418671	0.6397547266994628	-0.05690133416711429	0.006920428780976209	0.5451789408916625	-0.08596103726681525	0.0020375492940646577	0.5519142845766375	0.19787921169648598	-0.0076433879859968135	14209	silhouette	2	0	935	473.6333333333333	31.166666666666668
Alex	ID117	16_11_22	0.445301858254028	-0.10276355510113544	0.013354487586870509	0.6369483245494383	-0.06419457785546889	0.007814556706901949	0.5411250914017331	-0.08347906647830217	0.004753301450784803	0.5475263638260928	0.195488961451266	-0.002390250245219966	14210	silhouette	2	0	936	473.6666666666667	31.2
Alex	ID117	16_11_22	0.43871167425219726	-0.09973261076232931	0.007253767901092988	0.626451456658569	-0.054914056585449345	0.014011149508932046	0.5325815654553832	-0.07732333367388933	0.010530189075001452	0.5381654223316008	0.19301535870623807	-0.0024736027450279474	14211	silhouette	2	0	937	473.7	31.233333333333334
Alex	ID117	16_11_22	0.43637069894873015	-0.09888547053283703	0.0024895405077779223	0.6271873680429687	-0.05633068183142109	0.0015963685831328347	0.5317790334958494	-0.07760807618212906	0.0008515490837712735	0.5374122755896732	0.19550424866391597	0.0024888899576779033	14212	silhouette	2	0	938	473.73333333333335	31.266666666666666
Alex	ID117	16_11_22	0.4338411182122801	-0.10140404511669932	0.0035695933433230512	0.6278860919724121	-0.07287059453259292	0.016554664819680345	0.5308636050923461	-0.08713731982464612	0.00957311305482143	0.5379675452272795	0.1961316130658338	0.0006273644019178237	14213	silhouette	2	0	939	473.76666666666665	31.3
Alex	ID117	16_11_22	0.412536875519653	-0.13167838554840094	0.03701900113834677	0.6078664006947019	-0.09565283010986336	0.030328506338972126	0.5102016381071774	-0.11366560782913215	0.033625391360475744	0.522709844876116	0.19862392617649363	0.0024923131106598384	14214	silhouette	2	0	940	473.8	31.333333333333332
Alex	ID117	16_11_22	0.406650084724121	-0.12772776042895528	0.007089551798580456	0.600829633713623	-0.09512053254833996	0.007056871136701179	0.503739859218872	-0.11142414648864762	0.006839498179123731	0.5159158712295762	0.1968982695602599	-0.0017256566162337228	14215	silhouette	2	0	941	473.8333333333333	31.366666666666667
Alex	ID117	16_11_22	0.37614870070532236	-0.15344813846752947	0.03989827406679887	0.599509062162964	-0.12140639336608894	0.02631901191440288	0.48782888143414316	-0.1374272659168092	0.030484773806957608	0.5068168021866054	0.2256469022602216	0.028748632699961696	14216	silhouette	2	0	942	473.8666666666667	31.4
Alex	ID117	16_11_22	0.35715224809851076	-0.1623918047644044	0.020996532534509015	0.5883861776536863	-0.12379105976013194	0.011375640360771226	0.4727692128760985	-0.14309143226226817	0.016089636337319378	0.4939492753617046	0.23443367439941887	0.008786772139197263	14217	silhouette	2	0	943	473.9	31.433333333333334
Alex	ID117	16_11_22	0.3382913712803952	-0.20260286662420657	0.04441466165852178	0.5853694912852783	-0.1325984832287599	0.009309731725515894	0.46183043128283674	-0.16760067492648323	0.026839521581400485	0.4913016725950602	0.2568038377433719	0.02237016334395303	14218	silhouette	2	0	944	473.93333333333334	31.466666666666665
Alex	ID117	16_11_22	0.3272782147772215	-0.20139660897656264	0.011079019526830724	0.5775783025722654	-0.1412054613123781	0.011609594880686554	0.45242825867474346	-0.17130103514447037	0.010104133584590096	0.483772026774004	0.2574356389611554	0.0006318012177835008	14219	silhouette	2	0	945	473.96666666666664	31.5
Alex	ID117	16_11_22	0.30669654267797863	-0.21433259036480723	0.02430935706426156	0.5588313227574462	-0.1340873988860476	0.020052831841971274	0.4327639327177124	-0.1742099946254274	0.019878323888251115	0.4665123189034692	0.2645963682312822	0.007160729270126787	14220	silhouette	2	0	946	474.0	31.53333333333333
Alex	ID117	16_11_22	0.31128860970544414	-0.20050277597851585	0.014572262883437425	0.5554677758226316	-0.14762988598584004	0.013953938685215194	0.4333781927640379	-0.17406633098217794	0.0006308364660539906	0.4670286346092932	0.24983796281162446	-0.014758405419657727	14221	silhouette	2	0	947	474.0333333333333	31.566666666666666
Alex	ID117	16_11_22	0.29429094111254894	-0.20191173026965337	0.017055963467022633	0.5520238506219481	-0.14739875678149428	0.0034516722754346597	0.42315739586724854	-0.17465524352557382	0.01023774912708783	0.45778448615929396	0.26343484379007437	0.01359688097844991	14222	silhouette	2	0	948	474.06666666666666	31.599999999999998
Alex	ID117	16_11_22	0.2784819369991456	-0.21945562087469495	0.023615941832145302	0.5479539088028562	-0.16307260200592055	0.016193636112067717	0.4132179229010009	-0.19126411144030775	0.01935581608343719	0.45533615289329704	0.2753074434237774	0.011872599633703018	14223	silhouette	2	0	949	474.09999999999997	31.633333333333333
Alex	ID117	16_11_22	0.2724705765675046	-0.2147347318339845	0.007643510160508626	0.5463259987791749	-0.16550479496795667	0.0029267137970393035	0.40939828767333974	-0.1901197634009706	0.003987373284196614	0.45138950185566307	0.2782451777813324	0.0029377343575550108	14224	silhouette	2	0	950	474.1333333333333	31.666666666666668
Alex	ID117	16_11_22	0.27244956482165517	-0.21859880857171632	0.0038641338652463607	NaN	NaN	NaN	NaN	NaN	NaN	NaN	NaN	NaN	14225	silhouette	2	0	951	474.1666666666667	31.7
Alex	ID117	16_11_22	0.2610428549835202	-0.23009373439044212	0.016194022011514434	0.5403303137769773	-0.17452675503210457	NaN	0.40068658438024873	-0.20231024471127335	NaN	0.44886431582099007	0.2847616087788466	NaN	14226	silhouette	2	0	952	474.2	31.733333333333334
Alex	ID117	16_11_22	0.24527454028271478	-0.21262371841564964	0.023533831108919358	NaN	NaN	NaN	NaN	NaN	NaN	NaN	NaN	NaN	14227	silhouette	2	0	953	474.23333333333335	31.766666666666666
Alex	ID117	16_11_22	0.22200986835034175	-0.18646818045013447	0.03500510143374035	0.5050859450323486	-0.16455451374792496	NaN	0.3635479066913452	-0.1755113470990297	NaN	0.40369705649183907	0.28392300713047713	NaN	14228	silhouette	2	0	954	474.26666666666665	31.8
Alex	ID117	16_11_22	0.22369314265673834	-0.18627315476147466	0.0016945345702617416	0.5038772693663329	-0.1542144835314332	0.010410433311999135	0.36378520601153563	-0.17024381914645392	0.005272870347214138	0.40164988991710915	0.282012239558949	-0.001910767571528138	14229	silhouette	2	0	955	474.3	31.833333333333332
Alex	ID117	16_11_22	0.20528135021618654	-0.1862223763756714	0.01841186246196797	NaN	NaN	NaN	NaN	NaN	NaN	NaN	NaN	NaN	14230	silhouette	2	0	956	474.3333333333333	31.866666666666667
Alex	ID117	16_11_22	0.19801161967199699	-0.17180598408441172	0.016145629404907515	NaN	NaN	NaN	NaN	NaN	NaN	NaN	NaN	NaN	14231	silhouette	2	0	957	474.3666666666667	31.9
Alex	ID117	16_11_22	0.18298838814941387	-0.1733295857983399	0.015100292962847437	NaN	NaN	NaN	NaN	NaN	NaN	NaN	NaN	NaN	14232	silhouette	2	0	958	474.4	31.933333333333334
Alex	ID117	16_11_22	0.1834051211087644	-0.1731777509205934	0.000443531497764631	NaN	NaN	NaN	NaN	NaN	NaN	NaN	NaN	NaN	14233	silhouette	2	0	959	474.43333333333334	31.966666666666665
Alex	ID117	16_11_22	0.18344080772473115	-0.1729673833222658	0.00021337305590275618	NaN	NaN	NaN	NaN	NaN	NaN	NaN	NaN	NaN	14234	silhouette	2	0	960	474.46666666666664	32.0
Alex	ID117	16_11_22	0.18374331016101086	-0.17293744992242455	0.0003039798223257927	NaN	NaN	NaN	NaN	NaN	NaN	NaN	NaN	NaN	14235	silhouette	2	0	961	474.5	32.03333333333333
Alex	ID117	16_11_22	0.18336359789672851	-0.17300990709362796	0.0003865636368118835	NaN	NaN	NaN	NaN	NaN	NaN	NaN	NaN	NaN	14236	silhouette	2	0	962	474.5333333333333	32.06666666666666
Alex	ID117	16_11_22	NaN	NaN	NaN	NaN	NaN	NaN	NaN	NaN	NaN	NaN	NaN	NaN	14237	silhouette	2	0	963	474.56666666666666	32.1
Alex	ID117	16_11_22	NaN	NaN	NaN	NaN	NaN	NaN	NaN	NaN	NaN	NaN	NaN	NaN	14238	silhouette	2	0	964	474.59999999999997	32.13333333333333
Alex	ID117	16_11_22	0.1256936929746093	-0.2088954676064454	NaN	0.47227210165087863	-0.25485457603521744	NaN	0.29898289731274397	-0.23187502182083142	NaN	0.3783606726787733	0.349612403967798	NaN	14239	silhouette	2	0	965	474.6333333333333	32.166666666666664
Alex	ID117	16_11_22	0.12638824790686032	-0.2279983964015504	0.019115551132645014	0.4725017300162353	-0.25947240746533207	0.0046235372068504955	0.2994449889615478	-0.24373540193344123	0.011869378463402566	0.38610134365194543	0.34754158869165525	-0.002070815276142779	14240	silhouette	2	0	966	474.6666666666667	32.2
Alex	ID117	16_11_22	0.1258269341248779	-0.2272789108660891	0.000912541833332293	NaN	NaN	NaN	NaN	NaN	NaN	NaN	NaN	NaN	14241	silhouette	2	0	967	474.7	32.233333333333334
Alex	ID117	16_11_22	0.12207250201330577	-0.217537798786255	0.010439589313392231	0.4875990029289552	-0.3115818706921387	NaN	0.3048357524711305	-0.26455983473919686	NaN	0.40362946143941414	0.3774306695702898	NaN	14242	silhouette	2	0	968	474.73333333333335	32.266666666666666
Alex	ID117	16_11_22	0.12206716569689924	-0.2210455930239259	0.0035077982966684245	0.4879757135152585	-0.31215344020721436	0.0006845455254376958	0.30502143960607886	-0.26659951661557013	0.0020481166638868275	0.4051090975021673	0.37708050226034484	-0.0003501673099449709	14243	silhouette	2	0	969	474.76666666666665	32.3
Alex	ID117	16_11_22	0.12086649450549292	-0.2060246961397707	0.015068807335495947	NaN	NaN	NaN	NaN	NaN	NaN	NaN	NaN	NaN	14244	silhouette	2	0	970	474.8	32.333333333333336
Alex	ID117	16_11_22	0.1151374585637206	-0.1885139907523805	0.018424078158379997	NaN	NaN	NaN	NaN	NaN	NaN	NaN	NaN	NaN	14245	silhouette	2	0	971	474.8333333333333	32.36666666666667
Alex	ID117	16_11_22	0.09791749904052738	-0.11016769411480731	0.08021638986393632	-0.32422665190588384	0.3719008720554198	NaN	-0.11315457643267823	0.13086658897030623	NaN	0.17300295453078798	0.640777486080531	NaN	14246	silhouette	2	0	972	474.8666666666667	32.4
Alex	ID117	16_11_22	NaN	NaN	NaN	0.4894378642105712	-0.3794495596465455	1.1075095557175814	NaN	NaN	NaN	NaN	NaN	NaN	14247	silhouette	2	0	973	474.9	32.43333333333333
Alex	ID117	16_11_22	NaN	NaN	NaN	-0.33278360202319335	0.3657197500581053	1.1096510440950829	NaN	NaN	NaN	NaN	NaN	NaN	14248	silhouette	2	0	974	474.93333333333334	32.46666666666667
Alex	ID117	16_11_22	NaN	NaN	NaN	0.4865412449613036	-0.38574157696917744	1.1117496709708414	NaN	NaN	NaN	NaN	NaN	NaN	14249	silhouette	2	0	975	474.96666666666664	32.5
Alex	ID117	16_11_22	0.11763585520117159	-0.3234442519234011	NaN	-0.33495665011975095	0.35671605020166	1.107294956082955	-0.10866039745928968	0.01663589913912944	NaN	0.1099264986988037	0.8169810355568381	NaN	14250	silhouette	2	0	976	475.0	32.53333333333333
Alex	ID117	16_11_22	0.10993805202526863	-0.27229599268927007	0.05172427473069884	-0.3275798597276611	0.34846543799804675	0.01106750370333077	-0.10882090385119625	0.03808472265438834	0.021449424059647053	0.11529282377777456	0.759451563257071	-0.057529472299767126	14251	silhouette	2	0	977	475.0333333333333	32.56666666666666
Alex	ID117	16_11_22	NaN	NaN	NaN	0.48473706973632824	-0.4031536438829957	1.1067023258950461	NaN	NaN	NaN	NaN	NaN	NaN	14252	silhouette	2	0	978	475.06666666666666	32.6
Alex	ID117	16_11_22	NaN	NaN	NaN	0.4895017332475584	-0.40834721382537853	0.007048062650237354	NaN	NaN	NaN	NaN	NaN	NaN	14253	silhouette	2	0	979	475.09999999999997	32.63333333333333
Alex	ID117	16_11_22	NaN	NaN	NaN	0.4860826552701414	-0.4052926729624635	0.004584791609100212	NaN	NaN	NaN	NaN	NaN	NaN	14254	silhouette	2	0	980	475.1333333333333	32.666666666666664
Alex	ID117	16_11_22	NaN	NaN	NaN	0.4712138434035644	-0.38821312526470964	0.02264492251882328	NaN	NaN	NaN	NaN	NaN	NaN	14255	silhouette	2	0	981	475.1666666666667	32.7
Alex	ID117	16_11_22	NaN	NaN	NaN	0.46732200114453093	-0.3926378487448732	0.005892759459294897	NaN	NaN	NaN	NaN	NaN	NaN	14256	silhouette	2	0	982	475.2	32.733333333333334
Alex	ID117	16_11_22	NaN	NaN	NaN	0.4900638808289792	-0.4199645414016724	0.03555195104549237	NaN	NaN	NaN	NaN	NaN	NaN	14257	silhouette	2	0	983	475.23333333333335	32.766666666666666
Alex	ID117	16_11_22	NaN	NaN	NaN	0.49686484932885744	-0.4118249079033205	0.010606922551985944	NaN	NaN	NaN	NaN	NaN	NaN	14258	silhouette	2	0	984	475.26666666666665	32.8
Alex	ID117	16_11_22	NaN	NaN	NaN	0.49612326810827634	-0.41747414923883075	0.005697707466477748	NaN	NaN	NaN	NaN	NaN	NaN	14259	silhouette	2	0	985	475.3	32.833333333333336
Alex	ID117	16_11_22	NaN	NaN	NaN	NaN	NaN	NaN	NaN	NaN	NaN	NaN	NaN	NaN	14260	silhouette	2	0	986	475.3333333333333	32.86666666666667
Alex	ID117	16_11_22	0.06434656576892062	-0.46720311506878676	NaN	NaN	NaN	NaN	NaN	NaN	NaN	NaN	NaN	NaN	14261	silhouette	2	0	987	475.3666666666667	32.9
Alex	ID117	16_11_22	0.04113675783959936	-0.5029553510513917	0.042625315973865256	NaN	NaN	NaN	NaN	NaN	NaN	NaN	NaN	NaN	14262	silhouette	2	0	988	475.4	32.93333333333333
Alex	ID117	16_11_22	NaN	NaN	NaN	NaN	NaN	NaN	NaN	NaN	NaN	NaN	NaN	NaN	14263	silhouette	2	0	989	475.43333333333334	32.96666666666667
Alex	ID117	16_11_22	NaN	NaN	NaN	NaN	NaN	NaN	NaN	NaN	NaN	NaN	NaN	NaN	14264	silhouette	2	0	990	475.46666666666664	33.0
Alex	ID117	16_11_22	NaN	NaN	NaN	NaN	NaN	NaN	NaN	NaN	NaN	NaN	NaN	NaN	14265	silhouette	2	0	991	475.5	33.03333333333333
Alex	ID117	16_11_22	NaN	NaN	NaN	NaN	NaN	NaN	NaN	NaN	NaN	NaN	NaN	NaN	14266	silhouette	2	0	992	475.5333333333333	33.06666666666666
Alex	ID117	16_11_22	NaN	NaN	NaN	NaN	NaN	NaN	NaN	NaN	NaN	NaN	NaN	NaN	14267	silhouette	2	0	993	475.56666666666666	33.1
Alex	ID117	16_11_22	NaN	NaN	NaN	NaN	NaN	NaN	NaN	NaN	NaN	NaN	NaN	NaN	14268	silhouette	2	0	994	475.59999999999997	33.13333333333333
Alex	ID117	16_11_22	NaN	NaN	NaN	NaN	NaN	NaN	NaN	NaN	NaN	NaN	NaN	NaN	14269	silhouette	2	0	995	475.6333333333333	33.166666666666664
Alex	ID117	16_11_22	NaN	NaN	NaN	NaN	NaN	NaN	NaN	NaN	NaN	NaN	NaN	NaN	14270	silhouette	2	0	996	475.6666666666667	33.2
Alex	ID117	16_11_22	NaN	NaN	NaN	NaN	NaN	NaN	NaN	NaN	NaN	NaN	NaN	NaN	14271	silhouette	2	0	997	475.7	33.233333333333334
Alex	ID117	16_11_22	NaN	NaN	NaN	NaN	NaN	NaN	NaN	NaN	NaN	NaN	NaN	NaN	14272	silhouette	2	0	998	475.73333333333335	33.266666666666666
Alex	ID117	16_11_22	NaN	NaN	NaN	NaN	NaN	NaN	NaN	NaN	NaN	NaN	NaN	NaN	14273	silhouette	2	0	999	475.76666666666665	33.3
Alex	ID117	16_11_22	NaN	NaN	NaN	NaN	NaN	NaN	NaN	NaN	NaN	NaN	NaN	NaN	14274	silhouette	2	0	1000	475.8	33.333333333333336
Alex	ID117	16_11_22	NaN	NaN	NaN	-0.8339013169247438	-0.36252943440142826	NaN	NaN	NaN	NaN	NaN	NaN	NaN	14275	silhouette	2	0	1001	475.8333333333333	33.36666666666667
Alex	ID117	16_11_22	NaN	NaN	NaN	NaN	NaN	NaN	NaN	NaN	NaN	NaN	NaN	NaN	14276	silhouette	2	0	1002	475.8666666666667	33.4
Alex	ID117	16_11_22	NaN	NaN	NaN	NaN	NaN	NaN	NaN	NaN	NaN	NaN	NaN	NaN	14277	silhouette	2	0	1003	475.9	33.43333333333333
Alex	ID117	16_11_22	NaN	NaN	NaN	NaN	NaN	NaN	NaN	NaN	NaN	NaN	NaN	NaN	14278	silhouette	2	0	1004	475.93333333333334	33.46666666666667
Alex	ID117	16_11_22	NaN	NaN	NaN	NaN	NaN	NaN	NaN	NaN	NaN	NaN	NaN	NaN	14279	silhouette	2	0	1005	475.96666666666664	33.5
Alex	ID117	16_11_22	NaN	NaN	NaN	NaN	NaN	NaN	NaN	NaN	NaN	NaN	NaN	NaN	14280	silhouette	2	0	1006	476.0	33.53333333333333
Alex	ID117	16_11_22	NaN	NaN	NaN	NaN	NaN	NaN	NaN	NaN	NaN	NaN	NaN	NaN	14281	silhouette	2	0	1007	476.0333333333333	33.56666666666666
Alex	ID117	16_11_22	NaN	NaN	NaN	NaN	NaN	NaN	NaN	NaN	NaN	NaN	NaN	NaN	14282	silhouette	2	0	1008	476.06666666666666	33.6
Alex	ID117	16_11_22	NaN	NaN	NaN	NaN	NaN	NaN	NaN	NaN	NaN	NaN	NaN	NaN	14283	silhouette	2	0	1009	476.09999999999997	33.63333333333333
Alex	ID117	16_11_22	NaN	NaN	NaN	NaN	NaN	NaN	NaN	NaN	NaN	NaN	NaN	NaN	14284	silhouette	2	0	1010	476.1333333333333	33.666666666666664
Alex	ID117	16_11_22	NaN	NaN	NaN	NaN	NaN	NaN	NaN	NaN	NaN	NaN	NaN	NaN	14285	silhouette	2	0	1011	476.1666666666667	33.7
Alex	ID117	16_11_22	NaN	NaN	NaN	NaN	NaN	NaN	NaN	NaN	NaN	NaN	NaN	NaN	14286	silhouette	2	0	1012	476.2	33.733333333333334
Alex	ID117	16_11_22	NaN	NaN	NaN	NaN	NaN	NaN	NaN	NaN	NaN	NaN	NaN	NaN	14287	silhouette	2	0	1013	476.23333333333335	33.766666666666666
Alex	ID117	16_11_22	NaN	NaN	NaN	NaN	NaN	NaN	NaN	NaN	NaN	NaN	NaN	NaN	14288	silhouette	2	0	1014	476.26666666666665	33.8
Alex	ID117	16_11_22	NaN	NaN	NaN	NaN	NaN	NaN	NaN	NaN	NaN	NaN	NaN	NaN	14289	silhouette	2	0	1015	476.3	33.833333333333336
Alex	ID117	16_11_22	NaN	NaN	NaN	NaN	NaN	NaN	NaN	NaN	NaN	NaN	NaN	NaN	14290	silhouette	2	0	1016	476.3333333333333	33.86666666666667
Alex	ID117	16_11_22	NaN	NaN	NaN	NaN	NaN	NaN	NaN	NaN	NaN	NaN	NaN	NaN	14291	silhouette	2	0	1017	476.3666666666667	33.9
Alex	ID117	16_11_22	NaN	NaN	NaN	NaN	NaN	NaN	NaN	NaN	NaN	NaN	NaN	NaN	14292	silhouette	2	0	1018	476.4	33.93333333333333
Alex	ID117	16_11_22	NaN	NaN	NaN	NaN	NaN	NaN	NaN	NaN	NaN	NaN	NaN	NaN	14293	silhouette	2	0	1019	476.43333333333334	33.96666666666667
Alex	ID117	16_11_22	NaN	NaN	NaN	NaN	NaN	NaN	NaN	NaN	NaN	NaN	NaN	NaN	14294	silhouette	2	0	1020	476.46666666666664	34.0
Alex	ID117	16_11_22	NaN	NaN	NaN	NaN	NaN	NaN	NaN	NaN	NaN	NaN	NaN	NaN	14295	silhouette	2	0	1021	476.5	34.03333333333333
Alex	ID117	16_11_22	NaN	NaN	NaN	NaN	NaN	NaN	NaN	NaN	NaN	NaN	NaN	NaN	14296	silhouette	2	0	1022	476.5333333333333	34.06666666666666
Alex	ID117	16_11_22	NaN	NaN	NaN	NaN	NaN	NaN	NaN	NaN	NaN	NaN	NaN	NaN	14297	silhouette	2	0	1023	476.56666666666666	34.1
Alex	ID117	16_11_22	NaN	NaN	NaN	NaN	NaN	NaN	NaN	NaN	NaN	NaN	NaN	NaN	14298	silhouette	2	0	1024	476.59999999999997	34.13333333333333
Alex	ID117	16_11_22	NaN	NaN	NaN	NaN	NaN	NaN	NaN	NaN	NaN	NaN	NaN	NaN	14299	silhouette	2	0	1025	476.6333333333333	34.166666666666664
Alex	ID117	16_11_22	NaN	NaN	NaN	NaN	NaN	NaN	NaN	NaN	NaN	NaN	NaN	NaN	14300	silhouette	2	0	1026	476.6666666666667	34.2
Alex	ID117	16_11_22	NaN	NaN	NaN	NaN	NaN	NaN	NaN	NaN	NaN	NaN	NaN	NaN	14301	silhouette	2	0	1027	476.7	34.233333333333334
Alex	ID117	16_11_22	NaN	NaN	NaN	NaN	NaN	NaN	NaN	NaN	NaN	NaN	NaN	NaN	14302	silhouette	2	0	1028	476.73333333333335	34.266666666666666
Alex	ID117	16_11_22	NaN	NaN	NaN	NaN	NaN	NaN	NaN	NaN	NaN	NaN	NaN	NaN	14303	silhouette	2	0	1029	476.76666666666665	34.3
Alex	ID117	16_11_22	NaN	NaN	NaN	NaN	NaN	NaN	NaN	NaN	NaN	NaN	NaN	NaN	14304	silhouette	2	0	1030	476.8	34.333333333333336
Alex	ID117	16_11_22	NaN	NaN	NaN	NaN	NaN	NaN	NaN	NaN	NaN	NaN	NaN	NaN	14305	silhouette	2	0	1031	476.8333333333333	34.36666666666667
Alex	ID117	16_11_22	NaN	NaN	NaN	NaN	NaN	NaN	NaN	NaN	NaN	NaN	NaN	NaN	14306	silhouette	2	0	1032	476.8666666666667	34.4
Alex	ID117	16_11_22	NaN	NaN	NaN	NaN	NaN	NaN	NaN	NaN	NaN	NaN	NaN	NaN	14307	silhouette	2	0	1033	476.9	34.43333333333333
Alex	ID117	16_11_22	NaN	NaN	NaN	NaN	NaN	NaN	NaN	NaN	NaN	NaN	NaN	NaN	14308	silhouette	2	0	1034	476.93333333333334	34.46666666666667
Alex	ID117	16_11_22	NaN	NaN	NaN	NaN	NaN	NaN	NaN	NaN	NaN	NaN	NaN	NaN	14309	silhouette	2	0	1035	476.96666666666664	34.5
Alex	ID117	16_11_22	NaN	NaN	NaN	NaN	NaN	NaN	NaN	NaN	NaN	NaN	NaN	NaN	14310	silhouette	2	0	1036	477.0	34.53333333333333
Alex	ID117	16_11_22	NaN	NaN	NaN	NaN	NaN	NaN	NaN	NaN	NaN	NaN	NaN	NaN	14311	silhouette	2	0	1037	477.0333333333333	34.56666666666666
Alex	ID117	16_11_22	NaN	NaN	NaN	NaN	NaN	NaN	NaN	NaN	NaN	NaN	NaN	NaN	14312	silhouette	2	0	1038	477.06666666666666	34.6
Alex	ID117	16_11_22	NaN	NaN	NaN	NaN	NaN	NaN	NaN	NaN	NaN	NaN	NaN	NaN	14313	silhouette	2	0	1039	477.09999999999997	34.63333333333333
Alex	ID117	16_11_22	NaN	NaN	NaN	NaN	NaN	NaN	NaN	NaN	NaN	NaN	NaN	NaN	14314	silhouette	2	0	1040	477.1333333333333	34.666666666666664
Alex	ID117	16_11_22	NaN	NaN	NaN	NaN	NaN	NaN	NaN	NaN	NaN	NaN	NaN	NaN	14315	silhouette	2	0	1041	477.1666666666667	34.7
Alex	ID117	16_11_22	NaN	NaN	NaN	NaN	NaN	NaN	NaN	NaN	NaN	NaN	NaN	NaN	14316	silhouette	2	0	1042	477.2	34.733333333333334
Alex	ID117	16_11_22	NaN	NaN	NaN	NaN	NaN	NaN	NaN	NaN	NaN	NaN	NaN	NaN	14317	silhouette	2	0	1043	477.23333333333335	34.766666666666666
Alex	ID117	16_11_22	NaN	NaN	NaN	NaN	NaN	NaN	NaN	NaN	NaN	NaN	NaN	NaN	14318	silhouette	2	0	1044	477.26666666666665	34.8
Alex	ID117	16_11_22	NaN	NaN	NaN	NaN	NaN	NaN	NaN	NaN	NaN	NaN	NaN	NaN	14319	silhouette	2	0	1045	477.3	34.833333333333336
Alex	ID117	16_11_22	NaN	NaN	NaN	NaN	NaN	NaN	NaN	NaN	NaN	NaN	NaN	NaN	14320	silhouette	2	0	1046	477.3333333333333	34.86666666666667
Alex	ID117	16_11_22	NaN	NaN	NaN	NaN	NaN	NaN	NaN	NaN	NaN	NaN	NaN	NaN	14321	silhouette	2	0	1047	477.3666666666667	34.9
Alex	ID117	16_11_22	NaN	NaN	NaN	NaN	NaN	NaN	NaN	NaN	NaN	NaN	NaN	NaN	14322	silhouette	2	0	1048	477.4	34.93333333333333
Alex	ID117	16_11_22	NaN	NaN	NaN	NaN	NaN	NaN	NaN	NaN	NaN	NaN	NaN	NaN	14323	silhouette	2	0	1049	477.43333333333334	34.96666666666667
Alex	ID117	16_11_22	NaN	NaN	NaN	NaN	NaN	NaN	NaN	NaN	NaN	NaN	NaN	NaN	14324	silhouette	2	0	1050	477.46666666666664	35.0
Alex	ID117	16_11_22	NaN	NaN	NaN	NaN	NaN	NaN	NaN	NaN	NaN	NaN	NaN	NaN	14325	silhouette	2	0	1051	477.5	35.03333333333333
Alex	ID117	16_11_22	NaN	NaN	NaN	NaN	NaN	NaN	NaN	NaN	NaN	NaN	NaN	NaN	14326	silhouette	2	0	1052	477.5333333333333	35.06666666666666
Alex	ID117	16_11_22	NaN	NaN	NaN	NaN	NaN	NaN	NaN	NaN	NaN	NaN	NaN	NaN	14327	silhouette	2	0	1053	477.56666666666666	35.1
Alex	ID117	16_11_22	NaN	NaN	NaN	NaN	NaN	NaN	NaN	NaN	NaN	NaN	NaN	NaN	14328	silhouette	2	0	1054	477.59999999999997	35.13333333333333
Alex	ID117	16_11_22	NaN	NaN	NaN	NaN	NaN	NaN	NaN	NaN	NaN	NaN	NaN	NaN	14329	silhouette	2	0	1055	477.6333333333333	35.166666666666664
Alex	ID117	16_11_22	NaN	NaN	NaN	NaN	NaN	NaN	NaN	NaN	NaN	NaN	NaN	NaN	14330	silhouette	2	0	1056	477.6666666666667	35.2
Alex	ID117	16_11_22	NaN	NaN	NaN	NaN	NaN	NaN	NaN	NaN	NaN	NaN	NaN	NaN	14331	silhouette	2	0	1057	477.7	35.233333333333334
Alex	ID117	16_11_22	NaN	NaN	NaN	NaN	NaN	NaN	NaN	NaN	NaN	NaN	NaN	NaN	14332	silhouette	2	0	1058	477.73333333333335	35.266666666666666
Alex	ID117	16_11_22	NaN	NaN	NaN	NaN	NaN	NaN	NaN	NaN	NaN	NaN	NaN	NaN	14333	silhouette	2	0	1059	477.76666666666665	35.3
Alex	ID117	16_11_22	NaN	NaN	NaN	NaN	NaN	NaN	NaN	NaN	NaN	NaN	NaN	NaN	14334	silhouette	2	0	1060	477.8	35.333333333333336
Alex	ID117	16_11_22	NaN	NaN	NaN	NaN	NaN	NaN	NaN	NaN	NaN	NaN	NaN	NaN	14335	silhouette	2	0	1061	477.8333333333333	35.36666666666667
Alex	ID117	16_11_22	NaN	NaN	NaN	NaN	NaN	NaN	NaN	NaN	NaN	NaN	NaN	NaN	14336	silhouette	2	0	1062	477.8666666666667	35.4
Alex	ID117	16_11_22	NaN	NaN	NaN	NaN	NaN	NaN	NaN	NaN	NaN	NaN	NaN	NaN	14337	silhouette	2	0	1063	477.9	35.43333333333333
Alex	ID117	16_11_22	NaN	NaN	NaN	NaN	NaN	NaN	NaN	NaN	NaN	NaN	NaN	NaN	14338	silhouette	2	0	1064	477.93333333333334	35.46666666666667
Alex	ID117	16_11_22	NaN	NaN	NaN	NaN	NaN	NaN	NaN	NaN	NaN	NaN	NaN	NaN	14339	silhouette	2	0	1065	477.96666666666664	35.5
Alex	ID117	16_11_22	NaN	NaN	NaN	NaN	NaN	NaN	NaN	NaN	NaN	NaN	NaN	NaN	14340	silhouette	2	0	1066	478.0	35.53333333333333
Alex	ID117	16_11_22	NaN	NaN	NaN	NaN	NaN	NaN	NaN	NaN	NaN	NaN	NaN	NaN	14341	silhouette	2	0	1067	478.0333333333333	35.56666666666666
Alex	ID117	16_11_22	NaN	NaN	NaN	NaN	NaN	NaN	NaN	NaN	NaN	NaN	NaN	NaN	14342	silhouette	2	0	1068	478.06666666666666	35.6
Alex	ID117	16_11_22	NaN	NaN	NaN	NaN	NaN	NaN	NaN	NaN	NaN	NaN	NaN	NaN	14343	silhouette	2	0	1069	478.09999999999997	35.63333333333333
Alex	ID117	16_11_22	NaN	NaN	NaN	NaN	NaN	NaN	NaN	NaN	NaN	NaN	NaN	NaN	14344	silhouette	2	0	1070	478.1333333333333	35.666666666666664
Alex	ID117	16_11_22	NaN	NaN	NaN	NaN	NaN	NaN	NaN	NaN	NaN	NaN	NaN	NaN	14345	silhouette	2	0	1071	478.1666666666667	35.7
Alex	ID117	16_11_22	NaN	NaN	NaN	-0.8276460701573487	-0.5181696060253297	NaN	NaN	NaN	NaN	NaN	NaN	NaN	14346	silhouette	2	0	1072	478.2	35.733333333333334
Alex	ID117	16_11_22	NaN	NaN	NaN	NaN	NaN	NaN	NaN	NaN	NaN	NaN	NaN	NaN	14347	silhouette	2	0	1073	478.23333333333335	35.766666666666666
Alex	ID117	16_11_22	NaN	NaN	NaN	-0.817620799228882	-0.5234929151603395	NaN	NaN	NaN	NaN	NaN	NaN	NaN	14348	silhouette	2	0	1074	478.26666666666665	35.8
Alex	ID117	16_11_22	NaN	NaN	NaN	-0.8156887191700439	-0.525701066213257	0.002934086642596002	NaN	NaN	NaN	NaN	NaN	NaN	14349	silhouette	2	0	1075	478.3	35.833333333333336
Alex	ID117	16_11_22	NaN	NaN	NaN	-0.8147421900474854	-0.510941648833008	0.014789736941009044	NaN	NaN	NaN	NaN	NaN	NaN	14350	silhouette	2	0	1076	478.3333333333333	35.86666666666667
Alex	ID117	16_11_22	NaN	NaN	NaN	-0.8123826210165406	-0.5134314573362427	0.003430264187285578	NaN	NaN	NaN	NaN	NaN	NaN	14351	silhouette	2	0	1077	478.3666666666667	35.9
Alex	ID117	16_11_22	NaN	NaN	NaN	-0.810398845392517	-0.5073398853986207	0.006406450998618012	NaN	NaN	NaN	NaN	NaN	NaN	14352	silhouette	2	0	1078	478.4	35.93333333333333
Alex	ID117	16_11_22	NaN	NaN	NaN	-0.815062535791748	-0.5027881742639772	0.0065167539767216655	NaN	NaN	NaN	NaN	NaN	NaN	14353	silhouette	2	0	1079	478.43333333333334	35.96666666666667
Alex	ID117	16_11_22	NaN	NaN	NaN	-0.8148339079857179	-0.5075815204758912	0.004798795534398311	NaN	NaN	NaN	NaN	NaN	NaN	14354	silhouette	2	0	1080	478.46666666666664	36.0
Alex	ID117	16_11_22	NaN	NaN	NaN	-0.8187537659058839	-0.5159918052719727	0.009278910305929698	NaN	NaN	NaN	NaN	NaN	NaN	14355	silhouette	2	0	1081	478.5	36.03333333333333
Alex	ID117	16_11_22	NaN	NaN	NaN	-0.8190265850821534	-0.5286095254145509	0.012620669233418721	NaN	NaN	NaN	NaN	NaN	NaN	14356	silhouette	2	0	1082	478.5333333333333	36.06666666666666
Alex	ID117	16_11_22	-0.08432737830639647	-0.08962162525158712	0.002714644198958056	0.24290021300170883	-0.03040318801232922	NaN	0.07928641734765618	-0.06001240663195817	NaN	0.09943754283763358	0.3325428090071477	NaN	14718	none	2	0	1	490.59999999999997	0.03333333333333333
Alex	ID117	16_11_22	-0.08704739883459478	-0.0944748382631837	0.005563469080506384	NaN	NaN	NaN	NaN	NaN	NaN	NaN	NaN	NaN	14719	none	2	0	2	490.6333333333333	0.06666666666666667
Alex	ID117	16_11_22	-0.08879070670056155	-0.09632170401940932	0.002539691996494933	NaN	NaN	NaN	NaN	NaN	NaN	NaN	NaN	NaN	14720	none	2	0	3	490.6666666666667	0.1
Alex	ID117	16_11_22	-0.08708658740820319	-0.09689502451330578	0.0017979763489294456	0.24023488971667462	-0.03100052193005376	NaN	0.07657415115423571	-0.06394777322167977	NaN	0.09976431388529229	0.33388835687682505	NaN	14721	none	2	0	4	490.7	0.13333333333333333
Alex	ID117	16_11_22	-0.09136931484399424	-0.12415492983508303	0.02759427825549233	0.22500454241357426	-0.06655239590759288	0.03867685641682735	0.06681761378479001	-0.09535366287133795	0.032886470259483574	0.11643416395059542	0.32157498265707796	-0.012313374219747097	14722	none	2	0	5	490.73333333333335	0.16666666666666666
Alex	ID117	16_11_22	-0.08847586403259289	-0.11509077951934832	0.009514771597060687	0.22885219330236817	-0.0675299423692628	0.003969888467798551	0.07018816463488764	-0.09131036094430556	0.005263924724598343	0.11516926877684626	0.32087245005203746	-0.0007025326050404956	14723	none	2	0	6	490.76666666666665	0.2
Alex	ID117	16_11_22	-0.08698869935412601	-0.1113204218385011	0.0040530551220533725	0.21955733068200667	-0.07016775027282729	0.009661909835405252	0.06628431566394033	-0.0907440860556642	0.003944705823945831	0.11237481771782624	0.30929599238901523	-0.011576457663022233	14724	none	2	0	7	490.8	0.23333333333333334
Alex	ID117	16_11_22	-0.09046714385156251	-0.1157582359698488	0.00563859649080652	NaN	NaN	NaN	NaN	NaN	NaN	NaN	NaN	NaN	14725	none	2	0	8	490.8333333333333	0.26666666666666666
Alex	ID117	16_11_22	-0.0878410091401367	-0.11591273900579857	0.0026306757137042214	0.21270850209436043	-0.073427739317383	NaN	0.06243374647711186	-0.09467023916159079	NaN	0.11340382216698464	0.30353745057541054	NaN	14726	none	2	0	9	490.8666666666667	0.3
Alex	ID117	16_11_22	-0.08736090742346203	-0.12492744501483166	0.009027481491958391	0.20954806870275888	-0.07248854762988288	0.0032970320363350093	0.061093580639648426	-0.09870799632235727	0.00425435392994343	0.11608485746792181	0.30150419244725274	-0.0020332581281578	14727	none	2	0	10	490.9	0.3333333333333333
Alex	ID117	16_11_22	-0.08773011381481943	-0.12750088360174572	0.0025997883606242588	0.21089265367724597	-0.07313057319750982	0.0014900018735233597	0.06158126993121327	-0.10031572839962777	0.0016800724024254197	0.11770938013042477	0.30353202124005485	0.002027828792802111	14728	none	2	0	11	490.93333333333334	0.36666666666666664
Alex	ID117	16_11_22	-0.0888949316303711	-0.11834768350598157	0.009227018615811032	0.20742638265161117	-0.07038470488671877	0.004422084079182771	0.05926572551062004	-0.09436619419635017	0.006384254318219975	0.11143340983476828	0.3001778949487007	-0.003354126291354176	14729	none	2	0	12	490.96666666666664	0.4
Alex	ID117	16_11_22	-0.0943596531501465	-0.12585646434918218	0.009286817056446886	0.2079606813317869	-0.07350128042785653	0.0031620433556887916	0.05680051409082021	-0.09967887238851936	0.005856775300270749	0.11472652701807107	0.3068202241129224	0.00664232916422175	14730	none	2	0	13	491.0	0.43333333333333335
Alex	ID117	16_11_22	-0.09545209717443859	-0.12545674089837666	0.001163276744087743	0.2054154251658935	-0.07352262569348156	0.0025453456681525603	0.05498166399572746	-0.09948968329592911	0.001828662949035176	0.11367137044156435	0.3053169145680035	-0.0015033095449189515	14731	none	2	0	14	491.0333333333333	0.4666666666666667
Alex	ID117	16_11_22	-0.1039643556418457	-0.1509102197366945	0.026839115655860155	0.20432448198059072	-0.07653514306469744	0.0032039690924595453	0.05018006316937251	-0.11372268140069597	0.015021105337023288	0.12430159695131199	0.31713350411547253	0.011816589547469059	14732	none	2	0	15	491.06666666666666	0.5
Alex	ID117	16_11_22	-0.10198675013366709	-0.14985137782977298	0.002243227525203706	0.20525817059179685	-0.07515186979626476	0.0016688976475076201	0.05163571022906488	-0.11250162381301887	0.001899971051046528	0.12378554815254472	0.3161952842976074	-0.0009382198178651269	14733	none	2	0	16	491.09999999999997	0.5333333333333333
Alex	ID117	16_11_22	-0.103800597432129	-0.15526423702447523	0.005708685197469746	0.20489163235864227	-0.07351945725561526	0.0016730573747585067	0.05054551746325664	-0.11439184714004524	0.0021820780216700035	0.12506136105024548	0.3193322748371322	0.00313699053952482	14734	none	2	0	17	491.1333333333333	0.5666666666666667
Alex	ID117	16_11_22	-0.10478348021020523	-0.15157233987078866	0.003820492526996722	0.20536489691992177	-0.07340405941333028	0.0004871303798441474	0.05029070835485827	-0.11248819964205947	0.0019206252831591752	0.12321830385760567	0.3198473009204976	0.0005150260833653997	14735	none	2	0	18	491.1666666666667	0.6
Alex	ID117	16_11_22	-0.10664051831958021	-0.1520348484193117	0.001913767148095062	0.20575361421813954	-0.07174846724829109	0.001700613581879454	0.04955654794927966	-0.1118916578338014	0.0009459670343723222	0.1223748116952412	0.3225461161532298	0.002698815232732188	14736	none	2	0	19	491.2	0.6333333333333333
Alex	ID117	16_11_22	-0.10302716507299814	-0.15628931005413826	0.005581824566107068	0.20474404985803218	-0.0744553137453614	0.0028889856621140916	0.05085844239251702	-0.11537231189974984	0.0037161649409217204	0.1260846997683943	0.3184649489221496	-0.004081167231080207	14737	none	2	0	20	491.23333333333335	0.6666666666666666
Alex	ID117	16_11_22	-0.10074955852685563	-0.15992209082763686	0.004287725239253594	0.20316333288256816	-0.07473880555444357	0.001605937035607813	0.051206887177856264	-0.11733044819104022	0.001988897057089319	0.1280178869031827	0.31562515371049	-0.0028397952116596126	14738	none	2	0	21	491.26666666666665	0.7
Alex	ID117	16_11_22	-0.09687389197692875	-0.2008337943555909	0.041094869226771226	NaN	NaN	NaN	NaN	NaN	NaN	NaN	NaN	NaN	14739	none	2	0	22	491.3	0.7333333333333333
Alex	ID117	16_11_22	-0.09849046232824721	-0.19637371777923596	0.004744004929140769	NaN	NaN	NaN	NaN	NaN	NaN	NaN	NaN	NaN	14740	none	2	0	23	491.3333333333333	0.7666666666666666
Alex	ID117	16_11_22	-0.10050592233093258	-0.19666246252478037	0.0020360384452421435	NaN	NaN	NaN	NaN	NaN	NaN	NaN	NaN	NaN	14741	none	2	0	24	491.3666666666667	0.8
Alex	ID117	16_11_22	-0.09839807735046402	-0.19628633559808373	0.002141140333250669	NaN	NaN	NaN	NaN	NaN	NaN	NaN	NaN	NaN	14742	none	2	0	25	491.4	0.8333333333333334
Alex	ID117	16_11_22	-0.09834688206494158	-0.1958053167020264	0.0004837356050818936	0.17700337578002934	-0.11484122334741231	NaN	0.03932824685754388	-0.15532327002471935	NaN	0.1602249331785156	0.2870068795482551	NaN	14743	none	2	0	26	491.43333333333334	0.8666666666666667
Alex	ID117	16_11_22	-0.0966342580183106	-0.1949453359611817	0.0019164154037479581	NaN	NaN	NaN	NaN	NaN	NaN	NaN	NaN	NaN	14744	none	2	0	27	491.46666666666664	0.9
Alex	ID117	16_11_22	-0.09801569692797862	-0.1995100543670656	0.004769174727996456	0.17551337618347151	-0.116190477598755	NaN	0.038748839627746445	-0.1578502659829103	NaN	0.16253670060442454	0.2859375905858819	NaN	14745	none	2	0	28	491.5	0.9333333333333333
Alex	ID117	16_11_22	-0.09912865241845714	-0.19306711934606935	0.006538354656071063	NaN	NaN	NaN	NaN	NaN	NaN	NaN	NaN	NaN	14746	none	2	0	29	491.5333333333333	0.9666666666666667
Alex	ID117	16_11_22	NaN	NaN	NaN	NaN	NaN	NaN	NaN	NaN	NaN	NaN	NaN	NaN	14747	none	2	0	30	491.56666666666666	1.0
Alex	ID117	16_11_22	NaN	NaN	NaN	NaN	NaN	NaN	NaN	NaN	NaN	NaN	NaN	NaN	14748	none	2	0	31	491.59999999999997	1.0333333333333332
Alex	ID117	16_11_22	-0.11246777583520506	-0.18862080046044927	NaN	NaN	NaN	NaN	NaN	NaN	NaN	NaN	NaN	NaN	14749	none	2	0	32	491.6333333333333	1.0666666666666667
Alex	ID117	16_11_22	-0.12709878810192876	-0.16567830863110355	0.02721074146892389	NaN	NaN	NaN	NaN	NaN	NaN	NaN	NaN	NaN	14750	none	2	0	33	491.6666666666667	1.1
Alex	ID117	16_11_22	-0.12397320752685559	-0.17432672654681403	0.009195889645708924	NaN	NaN	NaN	NaN	NaN	NaN	NaN	NaN	NaN	14751	none	2	0	34	491.7	1.1333333333333333
Alex	ID117	16_11_22	-0.13729265327685547	-0.18271733367614762	0.01574197964317111	NaN	NaN	NaN	NaN	NaN	NaN	NaN	NaN	NaN	14752	none	2	0	35	491.73333333333335	1.1666666666666667
Alex	ID117	16_11_22	-0.15916921590405275	-0.17509432230987554	0.0231666634341676	NaN	NaN	NaN	NaN	NaN	NaN	NaN	NaN	NaN	14753	none	2	0	36	491.76666666666665	1.2
Alex	ID117	16_11_22	-0.16484472192187516	-0.17172869087646503	0.006598397040486367	NaN	NaN	NaN	NaN	NaN	NaN	NaN	NaN	NaN	14754	none	2	0	37	491.8	1.2333333333333334
Alex	ID117	16_11_22	-0.17637933659387217	-0.16388038690191653	0.013951459096035887	NaN	NaN	NaN	NaN	NaN	NaN	NaN	NaN	NaN	14755	none	2	0	38	491.8333333333333	1.2666666666666666
Alex	ID117	16_11_22	-0.17607499979882824	-0.15819662626965347	0.0056919026528640644	NaN	NaN	NaN	NaN	NaN	NaN	NaN	NaN	NaN	14756	none	2	0	39	491.8666666666667	1.3
Alex	ID117	16_11_22	-0.17667616919396978	-0.16360014691064473	0.0054368593838054514	NaN	NaN	NaN	NaN	NaN	NaN	NaN	NaN	NaN	14757	none	2	0	40	491.9	1.3333333333333333
Alex	ID117	16_11_22	-0.1752251914111329	-0.16734023767187511	0.004011684861567156	NaN	NaN	NaN	NaN	NaN	NaN	NaN	NaN	NaN	14758	none	2	0	41	491.93333333333334	1.3666666666666667
Alex	ID117	16_11_22	-0.17628111502001964	-0.15998954520220954	0.007426146675861081	NaN	NaN	NaN	NaN	NaN	NaN	NaN	NaN	NaN	14759	none	2	0	42	491.96666666666664	1.4
Alex	ID117	16_11_22	-0.17568177998364254	-0.1632308571393435	0.0032962562945918184	NaN	NaN	NaN	NaN	NaN	NaN	NaN	NaN	NaN	14760	none	2	0	43	492.0	1.4333333333333333
Alex	ID117	16_11_22	-0.1793975238012695	-0.16581588553845217	0.00452649135008909	NaN	NaN	NaN	NaN	NaN	NaN	NaN	NaN	NaN	14761	none	2	0	44	492.0333333333333	1.4666666666666666
Alex	ID117	16_11_22	-0.17799790806384275	-0.16910480742352307	0.003574343489167065	NaN	NaN	NaN	NaN	NaN	NaN	NaN	NaN	NaN	14762	none	2	0	45	492.06666666666666	1.5
Alex	ID117	16_11_22	-0.1698021598632813	-0.17417455814929217	0.009637046279251889	NaN	NaN	NaN	NaN	NaN	NaN	NaN	NaN	NaN	14763	none	2	0	46	492.09999999999997	1.5333333333333332
Alex	ID117	16_11_22	-0.17517166148718277	-0.17275434756573493	0.00555414672030985	NaN	NaN	NaN	NaN	NaN	NaN	NaN	NaN	NaN	14764	none	2	0	47	492.1333333333333	1.5666666666666667
Alex	ID117	16_11_22	-0.1750676033172609	-0.17141176370989997	0.0013466103789426904	NaN	NaN	NaN	NaN	NaN	NaN	NaN	NaN	NaN	14765	none	2	0	48	492.1666666666667	1.6
Alex	ID117	16_11_22	-0.17897428720629893	-0.16993768968261724	0.004175532690182036	NaN	NaN	NaN	NaN	NaN	NaN	NaN	NaN	NaN	14766	none	2	0	49	492.2	1.6333333333333333
Alex	ID117	16_11_22	-0.17877017310375987	-0.1714597071776125	0.0015356431297430255	NaN	NaN	NaN	NaN	NaN	NaN	NaN	NaN	NaN	14767	none	2	0	50	492.23333333333335	1.6666666666666667
Alex	ID117	16_11_22	-0.17982042687646493	-0.16875302744042986	0.0029032995344532232	NaN	NaN	NaN	NaN	NaN	NaN	NaN	NaN	NaN	14768	none	2	0	51	492.26666666666665	1.7
Alex	ID117	16_11_22	-0.18745786297302258	-0.1643453134688111	0.00881807079720984	NaN	NaN	NaN	NaN	NaN	NaN	NaN	NaN	NaN	14769	none	2	0	52	492.3	1.7333333333333334
Alex	ID117	16_11_22	-0.1920039042714845	-0.1541687079422609	0.011145841894192354	NaN	NaN	NaN	NaN	NaN	NaN	NaN	NaN	NaN	14770	none	2	0	53	492.3333333333333	1.7666666666666666
Alex	ID117	16_11_22	-0.19643338040844727	-0.15064448785565188	0.005660422781628687	NaN	NaN	NaN	NaN	NaN	NaN	NaN	NaN	NaN	14771	none	2	0	54	492.3666666666667	1.8
Alex	ID117	16_11_22	-0.2012162207474366	-0.16632517023547377	0.016393881834547933	NaN	NaN	NaN	NaN	NaN	NaN	NaN	NaN	NaN	14772	none	2	0	55	492.4	1.8333333333333333
Alex	ID117	16_11_22	-0.18031353586437993	-0.1749639160776979	0.022617474771665185	0.29665626335961903	-0.1917202831130982	NaN	0.05817136374761955	-0.18334209959539804	NaN	0.1923492475792581	0.4772640413942862	NaN	14773	none	2	0	56	492.43333333333334	1.8666666666666667
Alex	ID117	16_11_22	-0.19721098176477048	-0.1648865326843263	0.01967428102914125	0.30372238008093255	-0.2094773762345583	0.01911136734102071	0.05325569915808104	-0.1871819544594423	0.006237647291548889	0.19461051761935366	0.5029140844503753	0.025650043056089145	14774	none	2	0	57	492.46666666666664	1.9
Alex	ID117	16_11_22	-0.20383134930627445	-0.17182732935003675	0.009591867635624291	0.3049497328543702	-0.25415710280493187	0.04469658109110595	0.050559191774047885	-0.2129922160774843	0.025950737116003424	0.21891074889653708	0.5153992444325961	0.012485159982220773	14775	none	2	0	58	492.5	1.9333333333333333
Alex	ID117	16_11_22	-0.20562668625720226	-0.1710818292720948	0.0019439663406495059	0.305922776799072	-0.25664290907086196	0.0026694657349473653	0.05014804527093486	-0.21386236917147838	0.0009623969316293198	0.21966324087596778	0.5186555229914104	0.003256278558814274	14776	none	2	0	59	492.5333333333333	1.9666666666666666
Alex	ID117	16_11_22	-0.19660464281311052	-0.17000214237921152	0.009086417979255785	0.34271367674218745	-0.2854532644484864	0.046729079764204075	0.07305451696453846	-0.22772770341384896	0.026775995576308963	0.23915866982208275	0.5515371351006251	0.0328816121092147	14777	none	2	0	60	492.56666666666666	2.0
Alex	ID117	16_11_22	-0.2021293978924561	-0.3596061335701295	0.18968446534762	NaN	NaN	NaN	NaN	NaN	NaN	NaN	NaN	NaN	14778	none	2	0	61	492.59999999999997	2.033333333333333
Alex	ID117	16_11_22	-0.199718550196045	-0.36720779967077655	0.007974804958180308	NaN	NaN	NaN	NaN	NaN	NaN	NaN	NaN	NaN	14779	none	2	0	62	492.6333333333333	2.0666666666666664
Alex	ID117	16_11_22	NaN	NaN	NaN	NaN	NaN	NaN	NaN	NaN	NaN	NaN	NaN	NaN	14780	none	2	0	63	492.6666666666667	2.1
Alex	ID117	16_11_22	NaN	NaN	NaN	NaN	NaN	NaN	NaN	NaN	NaN	NaN	NaN	NaN	14781	none	2	0	64	492.7	2.1333333333333333
Alex	ID117	16_11_22	NaN	NaN	NaN	0.47423803396691877	-0.3769123079552614	NaN	NaN	NaN	NaN	NaN	NaN	NaN	14782	none	2	0	65	492.73333333333335	2.1666666666666665
Alex	ID117	16_11_22	-0.16065287862487798	-0.2835119292158814	NaN	0.488111789583618	-0.37681742157916265	0.013874080089730732	0.16372945547937	-0.33016467539752203	NaN	0.36853228823526724	0.6554399359367983	NaN	14783	none	2	0	66	492.76666666666665	2.2
Alex	ID117	16_11_22	NaN	NaN	NaN	0.5122207668273924	-0.36436387654602065	0.027135466969140702	NaN	NaN	NaN	NaN	NaN	NaN	14784	none	2	0	67	492.8	2.2333333333333334
Alex	ID117	16_11_22	NaN	NaN	NaN	0.5187702614166261	-0.36463344390448005	0.006555039735588822	NaN	NaN	NaN	NaN	NaN	NaN	14785	none	2	0	68	492.8333333333333	2.2666666666666666
Alex	ID117	16_11_22	NaN	NaN	NaN	NaN	NaN	NaN	NaN	NaN	NaN	NaN	NaN	NaN	14786	none	2	0	69	492.8666666666667	2.3
Alex	ID117	16_11_22	NaN	NaN	NaN	NaN	NaN	NaN	NaN	NaN	NaN	NaN	NaN	NaN	14787	none	2	0	70	492.9	2.3333333333333335
Alex	ID117	16_11_22	NaN	NaN	NaN	NaN	NaN	NaN	NaN	NaN	NaN	NaN	NaN	NaN	14788	none	2	0	71	492.93333333333334	2.3666666666666667
Alex	ID117	16_11_22	NaN	NaN	NaN	0.5876521006280515	-0.3505337286399537	NaN	NaN	NaN	NaN	NaN	NaN	NaN	14789	none	2	0	72	492.96666666666664	2.4
Alex	ID117	16_11_22	NaN	NaN	NaN	0.5928433359320069	-0.3957865255643922	0.04554958346094401	NaN	NaN	NaN	NaN	NaN	NaN	14790	none	2	0	73	493.0	2.433333333333333
Alex	ID117	16_11_22	NaN	NaN	NaN	0.595224000088745	-0.39856966471008315	0.003662434345002634	NaN	NaN	NaN	NaN	NaN	NaN	14791	none	2	0	74	493.0333333333333	2.466666666666667
Alex	ID117	16_11_22	NaN	NaN	NaN	NaN	NaN	NaN	NaN	NaN	NaN	NaN	NaN	NaN	14792	none	2	0	75	493.06666666666666	2.5
Alex	ID117	16_11_22	NaN	NaN	NaN	NaN	NaN	NaN	NaN	NaN	NaN	NaN	NaN	NaN	14793	none	2	0	76	493.09999999999997	2.533333333333333
Alex	ID117	16_11_22	NaN	NaN	NaN	NaN	NaN	NaN	NaN	NaN	NaN	NaN	NaN	NaN	14794	none	2	0	77	493.1333333333333	2.5666666666666664
Alex	ID117	16_11_22	-0.09114952531201181	-0.17515452262933362	NaN	NaN	NaN	NaN	NaN	NaN	NaN	NaN	NaN	NaN	14795	none	2	0	78	493.1666666666667	2.6
Alex	ID117	16_11_22	-0.08638869727819842	-0.1771631454766236	0.005167209044561558	NaN	NaN	NaN	NaN	NaN	NaN	NaN	NaN	NaN	14796	none	2	0	79	493.2	2.6333333333333333
Alex	ID117	16_11_22	-0.0863465070266114	-0.17630599965386984	0.0008581835344453962	NaN	NaN	NaN	NaN	NaN	NaN	NaN	NaN	NaN	14797	none	2	0	80	493.23333333333335	2.6666666666666665
Alex	ID117	16_11_22	-0.07935860069262701	-0.17548904296405032	0.007035499496523323	NaN	NaN	NaN	NaN	NaN	NaN	NaN	NaN	NaN	14798	none	2	0	81	493.26666666666665	2.7
Alex	ID117	16_11_22	-0.08632249360278332	-0.16466240739526383	0.012872911178262596	NaN	NaN	NaN	NaN	NaN	NaN	NaN	NaN	NaN	14799	none	2	0	82	493.3	2.7333333333333334
Alex	ID117	16_11_22	-0.08440058589709487	-0.16451624235369877	0.0019274577682949028	NaN	NaN	NaN	NaN	NaN	NaN	NaN	NaN	NaN	14800	none	2	0	83	493.3333333333333	2.7666666666666666
Alex	ID117	16_11_22	NaN	NaN	NaN	NaN	NaN	NaN	NaN	NaN	NaN	NaN	NaN	NaN	14801	none	2	0	84	493.3666666666667	2.8
Alex	ID117	16_11_22	NaN	NaN	NaN	NaN	NaN	NaN	NaN	NaN	NaN	NaN	NaN	NaN	14802	none	2	0	85	493.4	2.8333333333333335
Alex	ID117	16_11_22	NaN	NaN	NaN	NaN	NaN	NaN	NaN	NaN	NaN	NaN	NaN	NaN	14803	none	2	0	86	493.43333333333334	2.8666666666666667
Alex	ID117	16_11_22	NaN	NaN	NaN	NaN	NaN	NaN	NaN	NaN	NaN	NaN	NaN	NaN	14804	none	2	0	87	493.46666666666664	2.9
Alex	ID117	16_11_22	NaN	NaN	NaN	NaN	NaN	NaN	NaN	NaN	NaN	NaN	NaN	NaN	14805	none	2	0	88	493.5	2.933333333333333
Alex	ID117	16_11_22	NaN	NaN	NaN	NaN	NaN	NaN	NaN	NaN	NaN	NaN	NaN	NaN	14806	none	2	0	89	493.5333333333333	2.966666666666667
Alex	ID117	16_11_22	NaN	NaN	NaN	0.6399783517088622	-0.4178856292617188	NaN	NaN	NaN	NaN	NaN	NaN	NaN	14807	none	2	0	90	493.56666666666666	3.0
Alex	ID117	16_11_22	NaN	NaN	NaN	NaN	NaN	NaN	NaN	NaN	NaN	NaN	NaN	NaN	14808	none	2	0	91	493.59999999999997	3.033333333333333
Alex	ID117	16_11_22	NaN	NaN	NaN	NaN	NaN	NaN	NaN	NaN	NaN	NaN	NaN	NaN	14809	none	2	0	92	493.6333333333333	3.0666666666666664
Alex	ID117	16_11_22	-0.0032498882281495334	-0.28955880950360124	NaN	0.5942174374066163	-0.3638165705946046	NaN	0.29548377458923336	-0.3266876900491029	NaN	0.44049461730550077	0.6020642991271014	NaN	14810	none	2	0	93	493.6666666666667	3.1
Alex	ID117	16_11_22	NaN	NaN	NaN	0.5957988214216305	-0.357572580119629	0.006441132854904378	NaN	NaN	NaN	NaN	NaN	NaN	14811	none	2	0	94	493.7	3.1333333333333333
Alex	ID117	16_11_22	NaN	NaN	NaN	0.616293444859497	-0.3399900846005861	0.02700321718864455	NaN	NaN	NaN	NaN	NaN	NaN	14812	none	2	0	95	493.73333333333335	3.1666666666666665
Alex	ID117	16_11_22	NaN	NaN	NaN	0.6235548374093018	-0.3409095152413941	0.007319369813420959	NaN	NaN	NaN	NaN	NaN	NaN	14813	none	2	0	96	493.76666666666665	3.2
Alex	ID117	16_11_22	NaN	NaN	NaN	0.6242372188697507	-0.33472897690368675	0.0062180944509901874	NaN	NaN	NaN	NaN	NaN	NaN	14814	none	2	0	97	493.8	3.2333333333333334
Alex	ID117	16_11_22	NaN	NaN	NaN	NaN	NaN	NaN	NaN	NaN	NaN	NaN	NaN	NaN	14815	none	2	0	98	493.8333333333333	3.2666666666666666
Alex	ID117	16_11_22	0.08028664315405276	-0.22981332763928242	NaN	NaN	NaN	NaN	NaN	NaN	NaN	NaN	NaN	NaN	14816	none	2	0	99	493.8666666666667	3.3
Alex	ID117	16_11_22	0.08237981326440424	-0.22660670175878916	0.00382933553613652	NaN	NaN	NaN	NaN	NaN	NaN	NaN	NaN	NaN	14817	none	2	0	100	493.9	3.3333333333333335
Alex	ID117	16_11_22	NaN	NaN	NaN	NaN	NaN	NaN	NaN	NaN	NaN	NaN	NaN	NaN	14818	none	2	0	101	493.93333333333334	3.3666666666666667
Alex	ID117	16_11_22	NaN	NaN	NaN	NaN	NaN	NaN	NaN	NaN	NaN	NaN	NaN	NaN	14819	none	2	0	102	493.96666666666664	3.4
Alex	ID117	16_11_22	0.09887603487499996	-0.2377593529080202	NaN	NaN	NaN	NaN	NaN	NaN	NaN	NaN	NaN	NaN	14820	none	2	0	103	494.0	3.433333333333333
Alex	ID117	16_11_22	0.09515328714208993	-0.2293353104212037	0.00920995887626955	NaN	NaN	NaN	NaN	NaN	NaN	NaN	NaN	NaN	14821	none	2	0	104	494.0333333333333	3.466666666666667
Alex	ID117	16_11_22	0.09512060220410135	-0.21721086602642825	0.01212448845053568	NaN	NaN	NaN	NaN	NaN	NaN	NaN	NaN	NaN	14822	none	2	0	105	494.06666666666666	3.5
Alex	ID117	16_11_22	0.09311398047546371	-0.2163498847262575	0.0021835337325272603	NaN	NaN	NaN	NaN	NaN	NaN	NaN	NaN	NaN	14823	none	2	0	106	494.09999999999997	3.533333333333333
Alex	ID117	16_11_22	0.09637013404260264	-0.2177951926729127	0.0035625062966198767	NaN	NaN	NaN	NaN	NaN	NaN	NaN	NaN	NaN	14824	none	2	0	107	494.1333333333333	3.5666666666666664
Alex	ID117	16_11_22	0.10595399154833984	-0.22737854989898687	0.013553267517939113	0.7369238789007566	-0.31931319260546887	NaN	0.42143893522454823	-0.27334587125222787	NaN	0.5023233435286882	0.6376323213852086	NaN	14825	none	2	0	108	494.1666666666667	3.6
Alex	ID117	16_11_22	0.1070612772026367	-0.22438420935552994	0.0031925157494367283	NaN	NaN	NaN	NaN	NaN	NaN	NaN	NaN	NaN	14826	none	2	0	109	494.2	3.6333333333333333
Alex	ID117	16_11_22	0.1036717157253415	-0.22403543105041512	0.003407458483163413	NaN	NaN	NaN	NaN	NaN	NaN	NaN	NaN	NaN	14827	none	2	0	110	494.23333333333335	3.6666666666666665
Alex	ID117	16_11_22	0.10745049478051749	-0.228651594881653	0.005965579574916869	NaN	NaN	NaN	NaN	NaN	NaN	NaN	NaN	NaN	14828	none	2	0	111	494.26666666666665	3.6999999999999997
Alex	ID117	16_11_22	0.11635814094165031	-0.23179160018701195	0.009444881865308147	NaN	NaN	NaN	NaN	NaN	NaN	NaN	NaN	NaN	14829	none	2	0	112	494.3	3.7333333333333334
Alex	ID117	16_11_22	0.11095311946166975	-0.2300579643945313	0.005676244379871369	NaN	NaN	NaN	NaN	NaN	NaN	NaN	NaN	NaN	14830	none	2	0	113	494.3333333333333	3.7666666666666666
Alex	ID117	16_11_22	0.11228102844738741	-0.231259469385376	0.00179079773212232	NaN	NaN	NaN	NaN	NaN	NaN	NaN	NaN	NaN	14831	none	2	0	114	494.3666666666667	3.8
Alex	ID117	16_11_22	0.1111895849824216	-0.23214788268707287	0.0014073119880994788	NaN	NaN	NaN	NaN	NaN	NaN	NaN	NaN	NaN	14832	none	2	0	115	494.4	3.8333333333333335
Alex	ID117	16_11_22	0.11739238576513644	-0.21429115053271497	0.01890337590967622	NaN	NaN	NaN	NaN	NaN	NaN	NaN	NaN	NaN	14833	none	2	0	116	494.43333333333334	3.8666666666666667
Alex	ID117	16_11_22	0.12330769250146467	-0.2155175861267702	0.006041109008387095	NaN	NaN	NaN	NaN	NaN	NaN	NaN	NaN	NaN	14834	none	2	0	117	494.46666666666664	3.9
Alex	ID117	16_11_22	0.12845940571203585	-0.22104767752252208	0.0075579137233328245	NaN	NaN	NaN	NaN	NaN	NaN	NaN	NaN	NaN	14835	none	2	0	118	494.5	3.933333333333333
Alex	ID117	16_11_22	0.12554027387792965	-0.22099423097851578	0.0029196210709539687	NaN	NaN	NaN	NaN	NaN	NaN	NaN	NaN	NaN	14836	none	2	0	119	494.5333333333333	3.966666666666667
Alex	ID117	16_11_22	0.12906724550268533	-0.2208268874312136	0.003530939351596882	0.699765440165161	-0.2972236776016848	NaN	0.41441634283392315	-0.2590252825164492	NaN	0.4887074812099463	0.5757889361036385	NaN	14837	none	2	0	120	494.56666666666666	4.0
Alex	ID117	16_11_22	0.12903372676525882	-0.21825586686267107	0.0025712390533801795	0.7008236984124756	-0.29294361832409677	0.004408947486382286	0.4149287125888672	-0.2555997425933839	0.0034636464210850747	0.4873367059276973	0.5766472334926169	0.0008582973889784684	14838	none	2	0	121	494.59999999999997	4.033333333333333
Alex	ID117	16_11_22	0.13408821896130352	-0.22433484842877216	0.00790581483724946	0.6994549332542723	-0.3002273566988527	0.007411232203230677	0.4167715761077879	-0.26228110256381243	0.006930852545236649	0.4924326587600164	0.5704377217908644	-0.006209511701752546	14839	none	2	0	122	494.6333333333333	4.066666666666666
Alex	ID117	16_11_22	0.13212662240234385	-0.2222449301362306	0.0028662902033154765	0.6991809467587888	-0.30347442185211193	0.003258604104400798	0.41565378458056634	-0.26285967599417126	0.0012586521015139705	0.4917959718215558	0.572842768214599	0.0024050464237346247	14840	none	2	0	123	494.6666666666667	4.1
Alex	ID117	16_11_22	0.1369639932246094	-0.22102875027526858	0.004987910376732481	0.7009832876249997	-0.30220571262652607	0.00220409974753878	0.41897364042480456	-0.2616172314508973	0.003544730070066524	0.49394583423979377	0.5698310834558709	-0.0030116847587281503	14841	none	2	0	124	494.7	4.133333333333333
Alex	ID117	16_11_22	0.13266192164184565	-0.21140395321710215	0.010542511006117689	NaN	NaN	NaN	NaN	NaN	NaN	NaN	NaN	NaN	14842	none	2	0	125	494.73333333333335	4.166666666666667
Alex	ID117	16_11_22	0.12982500243237283	-0.2076158356082154	0.004732646787985957	NaN	NaN	NaN	NaN	NaN	NaN	NaN	NaN	NaN	14843	none	2	0	126	494.76666666666665	4.2
Alex	ID117	16_11_22	0.13312051133300784	-0.21530896950726341	0.008369270464194977	NaN	NaN	NaN	NaN	NaN	NaN	NaN	NaN	NaN	14844	none	2	0	127	494.8	4.233333333333333
Alex	ID117	16_11_22	0.13970269086022924	-0.22885937770172138	0.015064483050042111	NaN	NaN	NaN	NaN	NaN	NaN	NaN	NaN	NaN	14845	none	2	0	128	494.8333333333333	4.266666666666667
Alex	ID117	16_11_22	0.1373907317772214	-0.2309134426184083	0.003092626308409494	NaN	NaN	NaN	NaN	NaN	NaN	NaN	NaN	NaN	14846	none	2	0	129	494.8666666666667	4.3
Alex	ID117	16_11_22	0.14448019488281227	-0.22435994579187013	0.009654470870067409	NaN	NaN	NaN	NaN	NaN	NaN	NaN	NaN	NaN	14847	none	2	0	130	494.9	4.333333333333333
Alex	ID117	16_11_22	0.14042259329541018	-0.22120751687487794	0.0051382816893176	NaN	NaN	NaN	NaN	NaN	NaN	NaN	NaN	NaN	14848	none	2	0	131	494.93333333333334	4.366666666666666
Alex	ID117	16_11_22	0.13618539130895968	-0.2039572904320679	0.017763000675623558	NaN	NaN	NaN	NaN	NaN	NaN	NaN	NaN	NaN	14849	none	2	0	132	494.96666666666664	4.4
Alex	ID117	16_11_22	0.13771724763732918	-0.20324397501245128	0.001689793685225654	NaN	NaN	NaN	NaN	NaN	NaN	NaN	NaN	NaN	14850	none	2	0	133	495.0	4.433333333333334
Alex	ID117	16_11_22	0.14349047494934064	-0.20172262455700696	0.00597031496693732	NaN	NaN	NaN	NaN	NaN	NaN	NaN	NaN	NaN	14851	none	2	0	134	495.0333333333333	4.466666666666667
Alex	ID117	16_11_22	0.14282060048046885	-0.19956600230938726	0.0022582628994371992	NaN	NaN	NaN	NaN	NaN	NaN	NaN	NaN	NaN	14852	none	2	0	135	495.06666666666666	4.5
Alex	ID117	16_11_22	0.14418452960192862	-0.2042238561125489	0.0048534425617280524	NaN	NaN	NaN	NaN	NaN	NaN	NaN	NaN	NaN	14853	none	2	0	136	495.09999999999997	4.533333333333333
Alex	ID117	16_11_22	0.13740307200891122	-0.2010403264765015	0.007491530419713017	NaN	NaN	NaN	NaN	NaN	NaN	NaN	NaN	NaN	14854	none	2	0	137	495.1333333333333	4.566666666666666
Alex	ID117	16_11_22	0.1370770564284669	-0.19942609076361095	0.001646828192454722	NaN	NaN	NaN	NaN	NaN	NaN	NaN	NaN	NaN	14855	none	2	0	138	495.1666666666667	4.6
Alex	ID117	16_11_22	0.13653025075671366	-0.19622280008087167	0.003249625769344187	NaN	NaN	NaN	NaN	NaN	NaN	NaN	NaN	NaN	14856	none	2	0	139	495.2	4.633333333333333
Alex	ID117	16_11_22	0.13447326754199196	-0.1941309640496216	0.002933761736624646	NaN	NaN	NaN	NaN	NaN	NaN	NaN	NaN	NaN	14857	none	2	0	140	495.23333333333335	4.666666666666667
Alex	ID117	16_11_22	0.1383584394055175	-0.20443981016711432	0.011016663228186443	NaN	NaN	NaN	NaN	NaN	NaN	NaN	NaN	NaN	14858	none	2	0	141	495.26666666666665	4.7
Alex	ID117	16_11_22	0.13433735823352055	-0.19663402996392843	0.008780620614298129	NaN	NaN	NaN	NaN	NaN	NaN	NaN	NaN	NaN	14859	none	2	0	142	495.3	4.733333333333333
Alex	ID117	16_11_22	0.1365807790026854	-0.19168609733612074	0.005432768542542927	NaN	NaN	NaN	NaN	NaN	NaN	NaN	NaN	NaN	14860	none	2	0	143	495.3333333333333	4.766666666666667
Alex	ID117	16_11_22	0.13684792834277326	-0.1956364723157349	0.003959397839251678	NaN	NaN	NaN	NaN	NaN	NaN	NaN	NaN	NaN	14861	none	2	0	144	495.3666666666667	4.8
Alex	ID117	16_11_22	0.13457815951135244	-0.18935846282366953	0.0066757212142623396	NaN	NaN	NaN	NaN	NaN	NaN	NaN	NaN	NaN	14862	none	2	0	145	495.4	4.833333333333333
Alex	ID117	16_11_22	0.13544947992456047	-0.19114637895959485	0.00198893020781906	0.5802529644110108	-0.2373192735643923	NaN	0.35785122216778564	-0.21423282626199358	NaN	0.41707697257841914	0.4471935554180914	NaN	14863	none	2	0	146	495.43333333333334	4.866666666666666
Alex	ID117	16_11_22	0.1347629294669188	-0.18903586582092302	0.0022193731636194923	0.5788455109588622	-0.23753414367968761	0.0014237606492708613	0.3568042202128905	-0.21328500475030532	0.0014122955468220167	0.4156918868742408	0.4467229814323575	-0.00047057398573391307	14864	none	2	0	147	495.46666666666664	4.9
Alex	ID117	16_11_22	0.13374902934973143	-0.19731657818426518	0.008342553008044973	NaN	NaN	NaN	NaN	NaN	NaN	NaN	NaN	NaN	14865	none	2	0	148	495.5	4.933333333333334
Alex	ID117	16_11_22	0.12992572540454095	-0.19584417175585944	0.004097027428236189	NaN	NaN	NaN	NaN	NaN	NaN	NaN	NaN	NaN	14866	none	2	0	149	495.5333333333333	4.966666666666667
Alex	ID117	16_11_22	0.1311377362683106	-0.19740637838378916	0.001977235413966481	NaN	NaN	NaN	NaN	NaN	NaN	NaN	NaN	NaN	14867	none	2	0	150	495.56666666666666	5.0
Alex	ID117	16_11_22	0.13047136375708002	-0.19517879980395514	0.002325114761266444	NaN	NaN	NaN	NaN	NaN	NaN	NaN	NaN	NaN	14868	none	2	0	151	495.59999999999997	5.033333333333333
Alex	ID117	16_11_22	0.130616945139038	-0.18162714091033938	0.013552440839483045	NaN	NaN	NaN	NaN	NaN	NaN	NaN	NaN	NaN	14869	none	2	0	152	495.6333333333333	5.066666666666666
Alex	ID117	16_11_22	0.1249861307711182	-0.19190730432714864	0.011721255492577382	NaN	NaN	NaN	NaN	NaN	NaN	NaN	NaN	NaN	14870	none	2	0	153	495.6666666666667	5.1
Alex	ID117	16_11_22	0.1281539015977784	-0.18561428644519062	0.007045342154422511	NaN	NaN	NaN	NaN	NaN	NaN	NaN	NaN	NaN	14871	none	2	0	154	495.7	5.133333333333333
Alex	ID117	16_11_22	0.1275017036770021	-0.19964154453851335	0.014042411891998926	NaN	NaN	NaN	NaN	NaN	NaN	NaN	NaN	NaN	14872	none	2	0	155	495.73333333333335	5.166666666666667
Alex	ID117	16_11_22	0.12796096040771454	-0.19663753192156985	0.003038915686138792	NaN	NaN	NaN	NaN	NaN	NaN	NaN	NaN	NaN	14873	none	2	0	156	495.76666666666665	5.2
Alex	ID117	16_11_22	0.1258807975686036	-0.16387188214764414	0.032831614071574	NaN	NaN	NaN	NaN	NaN	NaN	NaN	NaN	NaN	14874	none	2	0	157	495.8	5.233333333333333
Alex	ID117	16_11_22	NaN	NaN	NaN	NaN	NaN	NaN	NaN	NaN	NaN	NaN	NaN	NaN	14875	none	2	0	158	495.8333333333333	5.266666666666667
Alex	ID117	16_11_22	NaN	NaN	NaN	NaN	NaN	NaN	NaN	NaN	NaN	NaN	NaN	NaN	14876	none	2	0	159	495.8666666666667	5.3
Alex	ID117	16_11_22	NaN	NaN	NaN	NaN	NaN	NaN	NaN	NaN	NaN	NaN	NaN	NaN	14877	none	2	0	160	495.9	5.333333333333333
Alex	ID117	16_11_22	0.19097135073327642	-0.11525912362597679	NaN	NaN	NaN	NaN	NaN	NaN	NaN	NaN	NaN	NaN	14878	none	2	0	161	495.93333333333334	5.366666666666666
Alex	ID117	16_11_22	0.1789181128105466	-0.15559458836199958	0.04209786526527052	NaN	NaN	NaN	NaN	NaN	NaN	NaN	NaN	NaN	14879	none	2	0	162	495.96666666666664	5.4
Alex	ID117	16_11_22	0.17784334533435064	-0.16578820339709477	0.010250117687695464	NaN	NaN	NaN	NaN	NaN	NaN	NaN	NaN	NaN	14880	none	2	0	163	496.0	5.433333333333334
Alex	ID117	16_11_22	0.1929269439362793	-0.11042266998309347	0.05738342301571943	NaN	NaN	NaN	NaN	NaN	NaN	NaN	NaN	NaN	14881	none	2	0	164	496.0333333333333	5.466666666666667
Alex	ID117	16_11_22	0.19498892994763173	-0.10083239222167983	0.009809445134770776	NaN	NaN	NaN	NaN	NaN	NaN	NaN	NaN	NaN	14882	none	2	0	165	496.06666666666666	5.5
Alex	ID117	16_11_22	NaN	NaN	NaN	0.7206794647205808	-0.0722745946939698	NaN	NaN	NaN	NaN	NaN	NaN	NaN	14883	none	2	0	166	496.09999999999997	5.533333333333333
Alex	ID117	16_11_22	0.2669129697902832	-0.16508814538855	NaN	0.7203235991202392	-0.07076725206909185	0.0015487808477251941	0.49361828445526124	-0.11792769872882092	NaN	0.5075095593937425	0.46311729583979844	NaN	14884	none	2	0	167	496.1333333333333	5.566666666666666
Alex	ID117	16_11_22	0.26471340687158174	-0.16728412296966555	0.003108117528358407	0.7197546143834228	-0.05517787072778324	0.01559976135187558	0.49223401062750227	-0.1112309968487244	0.006838276837121086	0.504645079118381	0.4686473219016139	0.005530026061815463	14885	none	2	0	168	496.1666666666667	5.6
Alex	ID117	16_11_22	0.2640927265695798	-0.1688483307162476	0.001682851720075331	0.7191831282482908	-0.051497980286010936	0.0037240018885730045	0.4916379274089353	-0.11017315550112927	0.0012142254815885808	0.50383129702315	0.4699769977841361	0.0013296758825221966	14886	none	2	0	169	496.2	5.633333333333333
Alex	ID117	16_11_22	0.26357527063806163	-0.16364525546026631	0.0052287429426649155	0.7124316874350587	-0.04871659211914081	0.007301922568021462	0.48800347903656016	-0.10618092378970356	0.005398808110052938	0.49942144940783356	0.4633364658185424	-0.006640531965593721	14887	none	2	0	170	496.23333333333335	5.666666666666667
Alex	ID117	16_11_22	0.26080038610681155	-0.15544850670037857	0.008653708707513337	0.7125410819213864	-0.04560068361755376	0.003117828241565171	0.486670734014099	-0.10052459515896617	0.005811218708136409	0.4969442600309374	0.4649045068517532	0.001568041033210843	14888	none	2	0	171	496.26666666666665	5.7
Alex	ID117	16_11_22	NaN	NaN	NaN	0.7141948397276612	-0.04700797030981452	0.0021714904365501783	NaN	NaN	NaN	NaN	NaN	NaN	14889	none	2	0	172	496.3	5.733333333333333
Alex	ID117	16_11_22	NaN	NaN	NaN	0.7122720982225341	-0.0339726834084475	0.01317632875639071	NaN	NaN	NaN	NaN	NaN	NaN	14890	none	2	0	173	496.3333333333333	5.766666666666667
Alex	ID117	16_11_22	NaN	NaN	NaN	NaN	NaN	NaN	NaN	NaN	NaN	NaN	NaN	NaN	14891	none	2	0	174	496.3666666666667	5.8
Alex	ID117	16_11_22	NaN	NaN	NaN	0.7158549344096676	-0.03509697857128913	NaN	NaN	NaN	NaN	NaN	NaN	NaN	14892	none	2	0	175	496.4	5.833333333333333
Alex	ID117	16_11_22	NaN	NaN	NaN	0.7174468242976073	-0.03993868515063492	0.005096688730519548	NaN	NaN	NaN	NaN	NaN	NaN	14893	none	2	0	176	496.43333333333334	5.866666666666666
Alex	ID117	16_11_22	NaN	NaN	NaN	0.7145957304976807	-0.04573475856726095	0.00645935003749596	NaN	NaN	NaN	NaN	NaN	NaN	14894	none	2	0	177	496.46666666666664	5.9
Alex	ID117	16_11_22	NaN	NaN	NaN	0.7159284755201414	-0.04601841713623056	0.0013625973281361317	NaN	NaN	NaN	NaN	NaN	NaN	14895	none	2	0	178	496.5	5.933333333333334
Alex	ID117	16_11_22	NaN	NaN	NaN	0.7146716062465819	-0.04090689305859385	0.005263781793262121	NaN	NaN	NaN	NaN	NaN	NaN	14896	none	2	0	179	496.5333333333333	5.966666666666667
Alex	ID117	16_11_22	0.3134376443781739	-0.07198960204589855	NaN	0.7152866167124023	-0.038206049917480556	0.0027699804233906494	0.5143621305452881	-0.05509782598168955	NaN	0.5173047184851464	0.40326656811653633	NaN	14897	none	2	0	180	496.56666666666666	6.0
Alex	ID117	16_11_22	0.31378467170446767	-0.07181400388415549	0.0003889250308248945	0.7156329769991454	-0.03996986924963397	0.001797504960969749	0.5147088243518065	-0.05589193656689473	0.0008664919024509908	0.517734567552541	0.4031080616643955	-0.00015850645214082748	14898	none	2	0	181	496.59999999999997	6.033333333333333
Alex	ID117	16_11_22	0.33155660645593255	-0.06626473510131858	0.018618164486181046	NaN	NaN	NaN	NaN	NaN	NaN	NaN	NaN	NaN	14899	none	2	0	182	496.6333333333333	6.066666666666666
Alex	ID117	16_11_22	0.324647077269165	-0.07070104839367697	0.008211118633337885	NaN	NaN	NaN	NaN	NaN	NaN	NaN	NaN	NaN	14900	none	2	0	183	496.6666666666667	6.1
Alex	ID117	16_11_22	0.3320577199184571	-0.06717057481127942	0.008208645941415349	NaN	NaN	NaN	NaN	NaN	NaN	NaN	NaN	NaN	14901	none	2	0	184	496.7	6.133333333333333
Alex	ID117	16_11_22	0.3317238666232911	-0.06767468995178239	0.0006046404696822103	NaN	NaN	NaN	NaN	NaN	NaN	NaN	NaN	NaN	14902	none	2	0	185	496.73333333333335	6.166666666666667
Alex	ID117	16_11_22	0.3331946888327635	-0.06024887215271013	0.007570078464381691	NaN	NaN	NaN	NaN	NaN	NaN	NaN	NaN	NaN	14903	none	2	0	186	496.76666666666665	6.2
Alex	ID117	16_11_22	0.33607513237292475	-0.06060006847619648	0.0029017742582232438	NaN	NaN	NaN	NaN	NaN	NaN	NaN	NaN	NaN	14904	none	2	0	187	496.8	6.233333333333333
Alex	ID117	16_11_22	0.34418466571154793	-0.03756319055041524	0.024422577168218506	NaN	NaN	NaN	NaN	NaN	NaN	NaN	NaN	NaN	14905	none	2	0	188	496.8333333333333	6.266666666666667
Alex	ID117	16_11_22	NaN	NaN	NaN	NaN	NaN	NaN	NaN	NaN	NaN	NaN	NaN	NaN	14906	none	2	0	189	496.8666666666667	6.3
Alex	ID117	16_11_22	NaN	NaN	NaN	NaN	NaN	NaN	NaN	NaN	NaN	NaN	NaN	NaN	14907	none	2	0	190	496.9	6.333333333333333
Alex	ID117	16_11_22	0.3580931073848874	0.2620714759401854	NaN	NaN	NaN	NaN	NaN	NaN	NaN	NaN	NaN	NaN	14908	none	2	0	191	496.93333333333334	6.366666666666666
Alex	ID117	16_11_22	NaN	NaN	NaN	NaN	NaN	NaN	NaN	NaN	NaN	NaN	NaN	NaN	14909	none	2	0	192	496.96666666666664	6.4
Alex	ID117	16_11_22	NaN	NaN	NaN	NaN	NaN	NaN	NaN	NaN	NaN	NaN	NaN	NaN	14910	none	2	0	193	497.0	6.433333333333334
Alex	ID117	16_11_22	0.4044536902432858	0.23602241416296366	NaN	NaN	NaN	NaN	NaN	NaN	NaN	NaN	NaN	NaN	14911	none	2	0	194	497.0333333333333	6.466666666666667
Alex	ID117	16_11_22	NaN	NaN	NaN	NaN	NaN	NaN	NaN	NaN	NaN	NaN	NaN	NaN	14912	none	2	0	195	497.06666666666666	6.5
Alex	ID117	16_11_22	NaN	NaN	NaN	NaN	NaN	NaN	NaN	NaN	NaN	NaN	NaN	NaN	14913	none	2	0	196	497.09999999999997	6.533333333333333
Alex	ID117	16_11_22	NaN	NaN	NaN	NaN	NaN	NaN	NaN	NaN	NaN	NaN	NaN	NaN	14914	none	2	0	197	497.1333333333333	6.566666666666666
Alex	ID117	16_11_22	NaN	NaN	NaN	NaN	NaN	NaN	NaN	NaN	NaN	NaN	NaN	NaN	14915	none	2	0	198	497.1666666666667	6.6
Alex	ID117	16_11_22	NaN	NaN	NaN	NaN	NaN	NaN	NaN	NaN	NaN	NaN	NaN	NaN	14916	none	2	0	199	497.2	6.633333333333333
Alex	ID117	16_11_22	NaN	NaN	NaN	NaN	NaN	NaN	NaN	NaN	NaN	NaN	NaN	NaN	14917	none	2	0	200	497.23333333333335	6.666666666666667
Alex	ID117	16_11_22	NaN	NaN	NaN	NaN	NaN	NaN	NaN	NaN	NaN	NaN	NaN	NaN	14918	none	2	0	201	497.26666666666665	6.7
Alex	ID117	16_11_22	NaN	NaN	NaN	NaN	NaN	NaN	NaN	NaN	NaN	NaN	NaN	NaN	14919	none	2	0	202	497.3	6.733333333333333
Alex	ID117	16_11_22	NaN	NaN	NaN	NaN	NaN	NaN	NaN	NaN	NaN	NaN	NaN	NaN	14920	none	2	0	203	497.3333333333333	6.766666666666667
Alex	ID117	16_11_22	NaN	NaN	NaN	NaN	NaN	NaN	NaN	NaN	NaN	NaN	NaN	NaN	14921	none	2	0	204	497.3666666666667	6.8
Alex	ID117	16_11_22	NaN	NaN	NaN	NaN	NaN	NaN	NaN	NaN	NaN	NaN	NaN	NaN	14922	none	2	0	205	497.4	6.833333333333333
Alex	ID117	16_11_22	NaN	NaN	NaN	NaN	NaN	NaN	NaN	NaN	NaN	NaN	NaN	NaN	14923	none	2	0	206	497.43333333333334	6.866666666666666
Alex	ID117	16_11_22	NaN	NaN	NaN	NaN	NaN	NaN	NaN	NaN	NaN	NaN	NaN	NaN	14924	none	2	0	207	497.46666666666664	6.8999999999999995
Alex	ID117	16_11_22	NaN	NaN	NaN	NaN	NaN	NaN	NaN	NaN	NaN	NaN	NaN	NaN	14925	none	2	0	208	497.5	6.933333333333334
Alex	ID117	16_11_22	NaN	NaN	NaN	NaN	NaN	NaN	NaN	NaN	NaN	NaN	NaN	NaN	14926	none	2	0	209	497.5333333333333	6.966666666666667
Alex	ID117	16_11_22	NaN	NaN	NaN	NaN	NaN	NaN	NaN	NaN	NaN	NaN	NaN	NaN	14927	none	2	0	210	497.56666666666666	7.0
Alex	ID117	16_11_22	NaN	NaN	NaN	NaN	NaN	NaN	NaN	NaN	NaN	NaN	NaN	NaN	14928	none	2	0	211	497.59999999999997	7.033333333333333
Alex	ID117	16_11_22	NaN	NaN	NaN	NaN	NaN	NaN	NaN	NaN	NaN	NaN	NaN	NaN	14929	none	2	0	212	497.6333333333333	7.066666666666666
Alex	ID117	16_11_22	NaN	NaN	NaN	NaN	NaN	NaN	NaN	NaN	NaN	NaN	NaN	NaN	14930	none	2	0	213	497.6666666666667	7.1
Alex	ID117	16_11_22	NaN	NaN	NaN	NaN	NaN	NaN	NaN	NaN	NaN	NaN	NaN	NaN	14931	none	2	0	214	497.7	7.133333333333333
Alex	ID117	16_11_22	NaN	NaN	NaN	NaN	NaN	NaN	NaN	NaN	NaN	NaN	NaN	NaN	14932	none	2	0	215	497.73333333333335	7.166666666666667
Alex	ID117	16_11_22	NaN	NaN	NaN	NaN	NaN	NaN	NaN	NaN	NaN	NaN	NaN	NaN	14933	none	2	0	216	497.76666666666665	7.2
Alex	ID117	16_11_22	NaN	NaN	NaN	NaN	NaN	NaN	NaN	NaN	NaN	NaN	NaN	NaN	14934	none	2	0	217	497.8	7.233333333333333
Alex	ID117	16_11_22	NaN	NaN	NaN	NaN	NaN	NaN	NaN	NaN	NaN	NaN	NaN	NaN	14935	none	2	0	218	497.8333333333333	7.266666666666667
Alex	ID117	16_11_22	NaN	NaN	NaN	NaN	NaN	NaN	NaN	NaN	NaN	NaN	NaN	NaN	14936	none	2	0	219	497.8666666666667	7.3
Alex	ID117	16_11_22	NaN	NaN	NaN	NaN	NaN	NaN	NaN	NaN	NaN	NaN	NaN	NaN	14937	none	2	0	220	497.9	7.333333333333333
Alex	ID117	16_11_22	NaN	NaN	NaN	NaN	NaN	NaN	NaN	NaN	NaN	NaN	NaN	NaN	14938	none	2	0	221	497.93333333333334	7.366666666666666
Alex	ID117	16_11_22	NaN	NaN	NaN	NaN	NaN	NaN	NaN	NaN	NaN	NaN	NaN	NaN	14939	none	2	0	222	497.96666666666664	7.3999999999999995
Alex	ID117	16_11_22	NaN	NaN	NaN	NaN	NaN	NaN	NaN	NaN	NaN	NaN	NaN	NaN	14940	none	2	0	223	498.0	7.433333333333334
Alex	ID117	16_11_22	NaN	NaN	NaN	NaN	NaN	NaN	NaN	NaN	NaN	NaN	NaN	NaN	14941	none	2	0	224	498.0333333333333	7.466666666666667
Alex	ID117	16_11_22	NaN	NaN	NaN	NaN	NaN	NaN	NaN	NaN	NaN	NaN	NaN	NaN	14942	none	2	0	225	498.06666666666666	7.5
Alex	ID117	16_11_22	NaN	NaN	NaN	NaN	NaN	NaN	NaN	NaN	NaN	NaN	NaN	NaN	14943	none	2	0	226	498.09999999999997	7.533333333333333
Alex	ID117	16_11_22	NaN	NaN	NaN	NaN	NaN	NaN	NaN	NaN	NaN	NaN	NaN	NaN	14944	none	2	0	227	498.1333333333333	7.566666666666666
Alex	ID117	16_11_22	NaN	NaN	NaN	NaN	NaN	NaN	NaN	NaN	NaN	NaN	NaN	NaN	14945	none	2	0	228	498.1666666666667	7.6
Alex	ID117	16_11_22	NaN	NaN	NaN	NaN	NaN	NaN	NaN	NaN	NaN	NaN	NaN	NaN	14946	none	2	0	229	498.2	7.633333333333333
Alex	ID117	16_11_22	NaN	NaN	NaN	NaN	NaN	NaN	NaN	NaN	NaN	NaN	NaN	NaN	14947	none	2	0	230	498.23333333333335	7.666666666666667
Alex	ID117	16_11_22	NaN	NaN	NaN	NaN	NaN	NaN	NaN	NaN	NaN	NaN	NaN	NaN	14948	none	2	0	231	498.26666666666665	7.7
Alex	ID117	16_11_22	NaN	NaN	NaN	NaN	NaN	NaN	NaN	NaN	NaN	NaN	NaN	NaN	14949	none	2	0	232	498.3	7.733333333333333
Alex	ID117	16_11_22	NaN	NaN	NaN	NaN	NaN	NaN	NaN	NaN	NaN	NaN	NaN	NaN	14950	none	2	0	233	498.3333333333333	7.766666666666667
Alex	ID117	16_11_22	NaN	NaN	NaN	NaN	NaN	NaN	NaN	NaN	NaN	NaN	NaN	NaN	14951	none	2	0	234	498.3666666666667	7.8
Alex	ID117	16_11_22	NaN	NaN	NaN	0.32812318712817357	0.5063902200833739	NaN	NaN	NaN	NaN	NaN	NaN	NaN	14952	none	2	0	235	498.4	7.833333333333333
Alex	ID117	16_11_22	NaN	NaN	NaN	NaN	NaN	NaN	NaN	NaN	NaN	NaN	NaN	NaN	14953	none	2	0	236	498.43333333333334	7.866666666666666
Alex	ID117	16_11_22	NaN	NaN	NaN	NaN	NaN	NaN	NaN	NaN	NaN	NaN	NaN	NaN	14954	none	2	0	237	498.46666666666664	7.8999999999999995
Alex	ID117	16_11_22	NaN	NaN	NaN	NaN	NaN	NaN	NaN	NaN	NaN	NaN	NaN	NaN	14955	none	2	0	238	498.5	7.933333333333334
Alex	ID117	16_11_22	NaN	NaN	NaN	NaN	NaN	NaN	NaN	NaN	NaN	NaN	NaN	NaN	14956	none	2	0	239	498.5333333333333	7.966666666666667
Alex	ID117	16_11_22	NaN	NaN	NaN	NaN	NaN	NaN	NaN	NaN	NaN	NaN	NaN	NaN	14957	none	2	0	240	498.56666666666666	8.0
Alex	ID117	16_11_22	-0.20018481084204098	0.3699269352647703	NaN	0.2586693615019531	0.3770620905795896	NaN	0.029242275329956047	0.37349451292217994	NaN	0.3746375072646216	0.458909644613031	NaN	14958	none	2	0	241	498.59999999999997	8.033333333333333
Alex	ID117	16_11_22	NaN	NaN	NaN	NaN	NaN	NaN	NaN	NaN	NaN	NaN	NaN	NaN	14959	none	2	0	242	498.6333333333333	8.066666666666666
Alex	ID117	16_11_22	NaN	NaN	NaN	NaN	NaN	NaN	NaN	NaN	NaN	NaN	NaN	NaN	14960	none	2	0	243	498.6666666666667	8.1
Alex	ID117	16_11_22	NaN	NaN	NaN	0.2150084544654538	0.35299680442639136	NaN	NaN	NaN	NaN	NaN	NaN	NaN	14961	none	2	0	244	498.7	8.133333333333333
Alex	ID117	16_11_22	NaN	NaN	NaN	0.21923948633605939	0.31696349465307594	0.0362808633291683	NaN	NaN	NaN	NaN	NaN	NaN	14962	none	2	0	245	498.73333333333335	8.166666666666666
Alex	ID117	16_11_22	NaN	NaN	NaN	NaN	NaN	NaN	NaN	NaN	NaN	NaN	NaN	NaN	14963	none	2	0	246	498.76666666666665	8.2
Alex	ID117	16_11_22	-0.41264074324328615	0.37491255562719705	NaN	NaN	NaN	NaN	NaN	NaN	NaN	NaN	NaN	NaN	14964	none	2	0	247	498.8	8.233333333333333
Alex	ID117	16_11_22	-0.4348338161373291	0.3820817299591064	0.023322297165622657	NaN	NaN	NaN	NaN	NaN	NaN	NaN	NaN	NaN	14965	none	2	0	248	498.8333333333333	8.266666666666666
Alex	ID117	16_11_22	NaN	NaN	NaN	NaN	NaN	NaN	NaN	NaN	NaN	NaN	NaN	NaN	14966	none	2	0	249	498.8666666666667	8.3
Alex	ID117	16_11_22	NaN	NaN	NaN	NaN	NaN	NaN	NaN	NaN	NaN	NaN	NaN	NaN	14967	none	2	0	250	498.9	8.333333333333334
Alex	ID117	16_11_22	NaN	NaN	NaN	NaN	NaN	NaN	NaN	NaN	NaN	NaN	NaN	NaN	14968	none	2	0	251	498.93333333333334	8.366666666666667
Alex	ID117	16_11_22	-0.6253500672938843	0.18547882628161605	NaN	NaN	NaN	NaN	NaN	NaN	NaN	NaN	NaN	NaN	14969	none	2	0	252	498.96666666666664	8.4
Alex	ID117	16_11_22	NaN	NaN	NaN	NaN	NaN	NaN	NaN	NaN	NaN	NaN	NaN	NaN	14970	none	2	0	253	499.0	8.433333333333334
Alex	ID117	16_11_22	-0.6389133159996949	0.14607229749999995	NaN	NaN	NaN	NaN	NaN	NaN	NaN	NaN	NaN	NaN	14971	none	2	0	254	499.0333333333333	8.466666666666667
Alex	ID117	16_11_22	-0.6689655322609864	0.11430237101550289	0.04373172682442098	0.1346151802064206	0.11910355494213842	NaN	-0.2671751760272829	0.11670296297882066	NaN	0.29155129266262153	0.8035950552465606	NaN	14972	none	2	0	255	499.06666666666666	8.5
Alex	ID117	16_11_22	-0.6737637145096436	0.12875995299902332	0.015232998053618432	NaN	NaN	NaN	NaN	NaN	NaN	NaN	NaN	NaN	14973	none	2	0	256	499.09999999999997	8.533333333333333
Alex	ID117	16_11_22	NaN	NaN	NaN	NaN	NaN	NaN	NaN	NaN	NaN	NaN	NaN	NaN	14974	none	2	0	257	499.1333333333333	8.566666666666666
Alex	ID117	16_11_22	-0.6550149003360597	0.11951395102575679	NaN	NaN	NaN	NaN	NaN	NaN	NaN	NaN	NaN	NaN	14975	none	2	0	258	499.1666666666667	8.6
Alex	ID117	16_11_22	-0.6534564458056031	0.09624460981652816	0.023321471240790245	NaN	NaN	NaN	NaN	NaN	NaN	NaN	NaN	NaN	14976	none	2	0	259	499.2	8.633333333333333
Alex	ID117	16_11_22	NaN	NaN	NaN	NaN	NaN	NaN	NaN	NaN	NaN	NaN	NaN	NaN	14977	none	2	0	260	499.23333333333335	8.666666666666666
Alex	ID117	16_11_22	NaN	NaN	NaN	NaN	NaN	NaN	NaN	NaN	NaN	NaN	NaN	NaN	14978	none	2	0	261	499.26666666666665	8.7
Alex	ID117	16_11_22	NaN	NaN	NaN	-0.3146522997137451	0.3558250521217039	NaN	NaN	NaN	NaN	NaN	NaN	NaN	14979	none	2	0	262	499.3	8.733333333333333
Alex	ID117	16_11_22	-0.4435176705291748	0.22097100021936011	NaN	-0.8192495430520019	-0.4787305590656128	0.9752443007517674	-0.6313836067905884	-0.12887977942312634	NaN	0.6444030233231731	0.7942019340793199	NaN	14980	none	2	0	263	499.3333333333333	8.766666666666666
Alex	ID117	16_11_22	-0.44547276345251463	0.2612923737448729	0.04036874473305824	-0.823670764574524	-0.4856160748285523	0.008182757913619406	-0.6345717640135193	-0.11216185054183969	0.0170192095162462	0.6444079487407024	0.8372012652899208	0.042999331210600844	14981	none	2	0	264	499.3666666666667	8.8
Alex	ID117	16_11_22	NaN	NaN	NaN	-0.8215051372929687	-0.4924396392932131	0.0071589785253203956	NaN	NaN	NaN	NaN	NaN	NaN	14982	none	2	0	265	499.4	8.833333333333334
Alex	ID117	16_11_22	NaN	NaN	NaN	NaN	NaN	NaN	NaN	NaN	NaN	NaN	NaN	NaN	14983	none	2	0	266	499.43333333333334	8.866666666666667
Alex	ID117	16_11_22	NaN	NaN	NaN	NaN	NaN	NaN	NaN	NaN	NaN	NaN	NaN	NaN	14984	none	2	0	267	499.46666666666664	8.9
Alex	ID117	16_11_22	NaN	NaN	NaN	NaN	NaN	NaN	NaN	NaN	NaN	NaN	NaN	NaN	14985	none	2	0	268	499.5	8.933333333333334
Alex	ID117	16_11_22	NaN	NaN	NaN	NaN	NaN	NaN	NaN	NaN	NaN	NaN	NaN	NaN	14986	none	2	0	269	499.5333333333333	8.966666666666667
Alex	ID117	16_11_22	NaN	NaN	NaN	NaN	NaN	NaN	NaN	NaN	NaN	NaN	NaN	NaN	14987	none	2	0	270	499.56666666666666	9.0
Alex	ID117	16_11_22	NaN	NaN	NaN	-0.8478329382224732	-0.5332855560454713	NaN	NaN	NaN	NaN	NaN	NaN	NaN	14988	none	2	0	271	499.59999999999997	9.033333333333333
Alex	ID117	16_11_22	NaN	NaN	NaN	NaN	NaN	NaN	NaN	NaN	NaN	NaN	NaN	NaN	14989	none	2	0	272	499.6333333333333	9.066666666666666
Alex	ID117	16_11_22	-0.18372560992651366	0.3622806608941649	NaN	NaN	NaN	NaN	NaN	NaN	NaN	NaN	NaN	NaN	14990	none	2	0	273	499.6666666666667	9.1
Alex	ID117	16_11_22	NaN	NaN	NaN	NaN	NaN	NaN	NaN	NaN	NaN	NaN	NaN	NaN	14991	none	2	0	274	499.7	9.133333333333333
Alex	ID117	16_11_22	NaN	NaN	NaN	NaN	NaN	NaN	NaN	NaN	NaN	NaN	NaN	NaN	14992	none	2	0	275	499.73333333333335	9.166666666666666
Alex	ID117	16_11_22	NaN	NaN	NaN	NaN	NaN	NaN	NaN	NaN	NaN	NaN	NaN	NaN	14993	none	2	0	276	499.76666666666665	9.2
Alex	ID117	16_11_22	NaN	NaN	NaN	NaN	NaN	NaN	NaN	NaN	NaN	NaN	NaN	NaN	14994	none	2	0	277	499.8	9.233333333333333
Alex	ID117	16_11_22	NaN	NaN	NaN	NaN	NaN	NaN	NaN	NaN	NaN	NaN	NaN	NaN	14995	none	2	0	278	499.8333333333333	9.266666666666666
Alex	ID117	16_11_22	NaN	NaN	NaN	NaN	NaN	NaN	NaN	NaN	NaN	NaN	NaN	NaN	14996	none	2	0	279	499.8666666666667	9.3
Alex	ID117	16_11_22	NaN	NaN	NaN	NaN	NaN	NaN	NaN	NaN	NaN	NaN	NaN	NaN	14997	none	2	0	280	499.9	9.333333333333334
Alex	ID117	16_11_22	NaN	NaN	NaN	NaN	NaN	NaN	NaN	NaN	NaN	NaN	NaN	NaN	14998	none	2	0	281	499.93333333333334	9.366666666666667
Alex	ID117	16_11_22	NaN	NaN	NaN	NaN	NaN	NaN	NaN	NaN	NaN	NaN	NaN	NaN	14999	none	2	0	282	499.96666666666664	9.4
Alex	ID117	16_11_22	NaN	NaN	NaN	NaN	NaN	NaN	NaN	NaN	NaN	NaN	NaN	NaN	15000	none	2	0	283	500.0	9.433333333333334
Alex	ID117	16_11_22	NaN	NaN	NaN	NaN	NaN	NaN	NaN	NaN	NaN	NaN	NaN	NaN	15001	none	2	0	284	500.0333333333333	9.466666666666667
Alex	ID117	16_11_22	NaN	NaN	NaN	-0.2309068181922609	-0.46224917908502205	NaN	NaN	NaN	NaN	NaN	NaN	NaN	15002	none	2	0	285	500.06666666666666	9.5
Alex	ID117	16_11_22	NaN	NaN	NaN	NaN	NaN	NaN	NaN	NaN	NaN	NaN	NaN	NaN	15003	none	2	0	286	500.09999999999997	9.533333333333333
Alex	ID117	16_11_22	NaN	NaN	NaN	NaN	NaN	NaN	NaN	NaN	NaN	NaN	NaN	NaN	15004	none	2	0	287	500.1333333333333	9.566666666666666
Alex	ID117	16_11_22	NaN	NaN	NaN	NaN	NaN	NaN	NaN	NaN	NaN	NaN	NaN	NaN	15005	none	2	0	288	500.1666666666667	9.6
Alex	ID117	16_11_22	NaN	NaN	NaN	NaN	NaN	NaN	NaN	NaN	NaN	NaN	NaN	NaN	15006	none	2	0	289	500.2	9.633333333333333
Alex	ID117	16_11_22	NaN	NaN	NaN	NaN	NaN	NaN	NaN	NaN	NaN	NaN	NaN	NaN	15007	none	2	0	290	500.23333333333335	9.666666666666666
Alex	ID117	16_11_22	NaN	NaN	NaN	NaN	NaN	NaN	NaN	NaN	NaN	NaN	NaN	NaN	15008	none	2	0	291	500.26666666666665	9.7
Alex	ID117	16_11_22	NaN	NaN	NaN	-0.8370324839560548	0.33731820654516587	NaN	NaN	NaN	NaN	NaN	NaN	NaN	15009	none	2	0	292	500.3	9.733333333333333
Alex	ID117	16_11_22	NaN	NaN	NaN	NaN	NaN	NaN	NaN	NaN	NaN	NaN	NaN	NaN	15010	none	2	0	293	500.3333333333333	9.766666666666666
Alex	ID117	16_11_22	NaN	NaN	NaN	NaN	NaN	NaN	NaN	NaN	NaN	NaN	NaN	NaN	15011	none	2	0	294	500.3666666666667	9.8
Alex	ID117	16_11_22	NaN	NaN	NaN	NaN	NaN	NaN	NaN	NaN	NaN	NaN	NaN	NaN	15012	none	2	0	295	500.4	9.833333333333334
Alex	ID117	16_11_22	NaN	NaN	NaN	NaN	NaN	NaN	NaN	NaN	NaN	NaN	NaN	NaN	15013	none	2	0	296	500.43333333333334	9.866666666666667
Alex	ID117	16_11_22	NaN	NaN	NaN	NaN	NaN	NaN	NaN	NaN	NaN	NaN	NaN	NaN	15014	none	2	0	297	500.46666666666664	9.9
Alex	ID117	16_11_22	NaN	NaN	NaN	NaN	NaN	NaN	NaN	NaN	NaN	NaN	NaN	NaN	15015	none	2	0	298	500.5	9.933333333333334
Alex	ID117	16_11_22	NaN	NaN	NaN	NaN	NaN	NaN	NaN	NaN	NaN	NaN	NaN	NaN	15016	none	2	0	299	500.5333333333333	9.966666666666667
Alex	ID117	16_11_22	NaN	NaN	NaN	NaN	NaN	NaN	NaN	NaN	NaN	NaN	NaN	NaN	15017	none	2	0	300	500.56666666666666	10.0
Alex	ID117	16_11_22	NaN	NaN	NaN	NaN	NaN	NaN	NaN	NaN	NaN	NaN	NaN	NaN	15018	none	2	0	301	500.59999999999997	10.033333333333333
Alex	ID117	16_11_22	NaN	NaN	NaN	NaN	NaN	NaN	NaN	NaN	NaN	NaN	NaN	NaN	15019	none	2	0	302	500.6333333333333	10.066666666666666
Alex	ID117	16_11_22	NaN	NaN	NaN	NaN	NaN	NaN	NaN	NaN	NaN	NaN	NaN	NaN	15020	none	2	0	303	500.6666666666667	10.1
Alex	ID117	16_11_22	NaN	NaN	NaN	NaN	NaN	NaN	NaN	NaN	NaN	NaN	NaN	NaN	15021	none	2	0	304	500.7	10.133333333333333
Alex	ID117	16_11_22	NaN	NaN	NaN	NaN	NaN	NaN	NaN	NaN	NaN	NaN	NaN	NaN	15022	none	2	0	305	500.73333333333335	10.166666666666666
Alex	ID117	16_11_22	NaN	NaN	NaN	NaN	NaN	NaN	NaN	NaN	NaN	NaN	NaN	NaN	15023	none	2	0	306	500.76666666666665	10.2
Alex	ID117	16_11_22	NaN	NaN	NaN	NaN	NaN	NaN	NaN	NaN	NaN	NaN	NaN	NaN	15024	none	2	0	307	500.8	10.233333333333333
Alex	ID117	16_11_22	NaN	NaN	NaN	NaN	NaN	NaN	NaN	NaN	NaN	NaN	NaN	NaN	15025	none	2	0	308	500.8333333333333	10.266666666666666
Alex	ID117	16_11_22	NaN	NaN	NaN	NaN	NaN	NaN	NaN	NaN	NaN	NaN	NaN	NaN	15026	none	2	0	309	500.8666666666667	10.3
Alex	ID117	16_11_22	NaN	NaN	NaN	NaN	NaN	NaN	NaN	NaN	NaN	NaN	NaN	NaN	15027	none	2	0	310	500.9	10.333333333333334
Alex	ID117	16_11_22	NaN	NaN	NaN	NaN	NaN	NaN	NaN	NaN	NaN	NaN	NaN	NaN	15028	none	2	0	311	500.93333333333334	10.366666666666667
Alex	ID117	16_11_22	NaN	NaN	NaN	NaN	NaN	NaN	NaN	NaN	NaN	NaN	NaN	NaN	15029	none	2	0	312	500.96666666666664	10.4
Alex	ID117	16_11_22	NaN	NaN	NaN	NaN	NaN	NaN	NaN	NaN	NaN	NaN	NaN	NaN	15030	none	2	0	313	501.0	10.433333333333334
Alex	ID117	16_11_22	NaN	NaN	NaN	NaN	NaN	NaN	NaN	NaN	NaN	NaN	NaN	NaN	15031	none	2	0	314	501.0333333333333	10.466666666666667
Alex	ID117	16_11_22	NaN	NaN	NaN	NaN	NaN	NaN	NaN	NaN	NaN	NaN	NaN	NaN	15032	none	2	0	315	501.06666666666666	10.5
Alex	ID117	16_11_22	NaN	NaN	NaN	NaN	NaN	NaN	NaN	NaN	NaN	NaN	NaN	NaN	15033	none	2	0	316	501.09999999999997	10.533333333333333
Alex	ID117	16_11_22	NaN	NaN	NaN	NaN	NaN	NaN	NaN	NaN	NaN	NaN	NaN	NaN	15034	none	2	0	317	501.1333333333333	10.566666666666666
Alex	ID117	16_11_22	NaN	NaN	NaN	NaN	NaN	NaN	NaN	NaN	NaN	NaN	NaN	NaN	15035	none	2	0	318	501.1666666666667	10.6
Alex	ID117	16_11_22	NaN	NaN	NaN	NaN	NaN	NaN	NaN	NaN	NaN	NaN	NaN	NaN	15036	none	2	0	319	501.2	10.633333333333333
Alex	ID117	16_11_22	NaN	NaN	NaN	NaN	NaN	NaN	NaN	NaN	NaN	NaN	NaN	NaN	15037	none	2	0	320	501.23333333333335	10.666666666666666
Alex	ID117	16_11_22	NaN	NaN	NaN	NaN	NaN	NaN	NaN	NaN	NaN	NaN	NaN	NaN	15038	none	2	0	321	501.26666666666665	10.7
Alex	ID117	16_11_22	NaN	NaN	NaN	NaN	NaN	NaN	NaN	NaN	NaN	NaN	NaN	NaN	15039	none	2	0	322	501.3	10.733333333333333
Alex	ID117	16_11_22	NaN	NaN	NaN	NaN	NaN	NaN	NaN	NaN	NaN	NaN	NaN	NaN	15040	none	2	0	323	501.3333333333333	10.766666666666666
Alex	ID117	16_11_22	NaN	NaN	NaN	NaN	NaN	NaN	NaN	NaN	NaN	NaN	NaN	NaN	15041	none	2	0	324	501.3666666666667	10.8
Alex	ID117	16_11_22	NaN	NaN	NaN	NaN	NaN	NaN	NaN	NaN	NaN	NaN	NaN	NaN	15042	none	2	0	325	501.4	10.833333333333334
Alex	ID117	16_11_22	NaN	NaN	NaN	NaN	NaN	NaN	NaN	NaN	NaN	NaN	NaN	NaN	15043	none	2	0	326	501.43333333333334	10.866666666666667
Alex	ID117	16_11_22	NaN	NaN	NaN	NaN	NaN	NaN	NaN	NaN	NaN	NaN	NaN	NaN	15044	none	2	0	327	501.46666666666664	10.9
Alex	ID117	16_11_22	NaN	NaN	NaN	NaN	NaN	NaN	NaN	NaN	NaN	NaN	NaN	NaN	15045	none	2	0	328	501.5	10.933333333333334
Alex	ID117	16_11_22	NaN	NaN	NaN	NaN	NaN	NaN	NaN	NaN	NaN	NaN	NaN	NaN	15046	none	2	0	329	501.5333333333333	10.966666666666667
Alex	ID117	16_11_22	NaN	NaN	NaN	NaN	NaN	NaN	NaN	NaN	NaN	NaN	NaN	NaN	15047	none	2	0	330	501.56666666666666	11.0
Alex	ID117	16_11_22	-1.0239178720778197	0.1612359408480224	NaN	NaN	NaN	NaN	NaN	NaN	NaN	NaN	NaN	NaN	15048	none	2	0	331	501.59999999999997	11.033333333333333
Alex	ID117	16_11_22	NaN	NaN	NaN	NaN	NaN	NaN	NaN	NaN	NaN	NaN	NaN	NaN	15049	none	2	0	332	501.6333333333333	11.066666666666666
Alex	ID117	16_11_22	NaN	NaN	NaN	NaN	NaN	NaN	NaN	NaN	NaN	NaN	NaN	NaN	15050	none	2	0	333	501.6666666666667	11.1
Alex	ID117	16_11_22	NaN	NaN	NaN	NaN	NaN	NaN	NaN	NaN	NaN	NaN	NaN	NaN	15051	none	2	0	334	501.7	11.133333333333333
Alex	ID117	16_11_22	NaN	NaN	NaN	NaN	NaN	NaN	NaN	NaN	NaN	NaN	NaN	NaN	15052	none	2	0	335	501.73333333333335	11.166666666666666
Alex	ID117	16_11_22	NaN	NaN	NaN	NaN	NaN	NaN	NaN	NaN	NaN	NaN	NaN	NaN	15053	none	2	0	336	501.76666666666665	11.2
Alex	ID117	16_11_22	NaN	NaN	NaN	NaN	NaN	NaN	NaN	NaN	NaN	NaN	NaN	NaN	15054	none	2	0	337	501.8	11.233333333333333
Alex	ID117	16_11_22	NaN	NaN	NaN	NaN	NaN	NaN	NaN	NaN	NaN	NaN	NaN	NaN	15055	none	2	0	338	501.8333333333333	11.266666666666666
Alex	ID117	16_11_22	NaN	NaN	NaN	NaN	NaN	NaN	NaN	NaN	NaN	NaN	NaN	NaN	15056	none	2	0	339	501.8666666666667	11.3
Alex	ID117	16_11_22	NaN	NaN	NaN	NaN	NaN	NaN	NaN	NaN	NaN	NaN	NaN	NaN	15057	none	2	0	340	501.9	11.333333333333334
Alex	ID117	16_11_22	NaN	NaN	NaN	NaN	NaN	NaN	NaN	NaN	NaN	NaN	NaN	NaN	15058	none	2	0	341	501.93333333333334	11.366666666666667
Alex	ID117	16_11_22	NaN	NaN	NaN	NaN	NaN	NaN	NaN	NaN	NaN	NaN	NaN	NaN	15059	none	2	0	342	501.96666666666664	11.4
Alex	ID117	16_11_22	NaN	NaN	NaN	NaN	NaN	NaN	NaN	NaN	NaN	NaN	NaN	NaN	15060	none	2	0	343	502.0	11.433333333333334
Alex	ID117	16_11_22	NaN	NaN	NaN	-0.33698078163659684	0.3592853197913817	NaN	NaN	NaN	NaN	NaN	NaN	NaN	15061	none	2	0	344	502.0333333333333	11.466666666666667
Alex	ID117	16_11_22	NaN	NaN	NaN	-0.3527490963374025	0.368950722882202	0.018494857809988215	NaN	NaN	NaN	NaN	NaN	NaN	15062	none	2	0	345	502.06666666666666	11.5
Alex	ID117	16_11_22	NaN	NaN	NaN	NaN	NaN	NaN	NaN	NaN	NaN	NaN	NaN	NaN	15063	none	2	0	346	502.09999999999997	11.533333333333333
Alex	ID117	16_11_22	NaN	NaN	NaN	NaN	NaN	NaN	NaN	NaN	NaN	NaN	NaN	NaN	15064	none	2	0	347	502.1333333333333	11.566666666666666
Alex	ID117	16_11_22	NaN	NaN	NaN	NaN	NaN	NaN	NaN	NaN	NaN	NaN	NaN	NaN	15065	none	2	0	348	502.1666666666667	11.6
Alex	ID117	16_11_22	NaN	NaN	NaN	NaN	NaN	NaN	NaN	NaN	NaN	NaN	NaN	NaN	15066	none	2	0	349	502.2	11.633333333333333
Alex	ID117	16_11_22	NaN	NaN	NaN	NaN	NaN	NaN	NaN	NaN	NaN	NaN	NaN	NaN	15067	none	2	0	350	502.23333333333335	11.666666666666666
Alex	ID117	16_11_22	NaN	NaN	NaN	NaN	NaN	NaN	NaN	NaN	NaN	NaN	NaN	NaN	15068	none	2	0	351	502.26666666666665	11.7
Alex	ID117	16_11_22	NaN	NaN	NaN	NaN	NaN	NaN	NaN	NaN	NaN	NaN	NaN	NaN	15069	none	2	0	352	502.3	11.733333333333333
Alex	ID117	16_11_22	NaN	NaN	NaN	NaN	NaN	NaN	NaN	NaN	NaN	NaN	NaN	NaN	15070	none	2	0	353	502.3333333333333	11.766666666666666
Alex	ID117	16_11_22	NaN	NaN	NaN	NaN	NaN	NaN	NaN	NaN	NaN	NaN	NaN	NaN	15071	none	2	0	354	502.3666666666667	11.8
Alex	ID117	16_11_22	NaN	NaN	NaN	NaN	NaN	NaN	NaN	NaN	NaN	NaN	NaN	NaN	15072	none	2	0	355	502.4	11.833333333333334
Alex	ID117	16_11_22	NaN	NaN	NaN	NaN	NaN	NaN	NaN	NaN	NaN	NaN	NaN	NaN	15073	none	2	0	356	502.43333333333334	11.866666666666667
Alex	ID117	16_11_22	NaN	NaN	NaN	NaN	NaN	NaN	NaN	NaN	NaN	NaN	NaN	NaN	15074	none	2	0	357	502.46666666666664	11.9
Alex	ID117	16_11_22	NaN	NaN	NaN	NaN	NaN	NaN	NaN	NaN	NaN	NaN	NaN	NaN	15075	none	2	0	358	502.5	11.933333333333334
Alex	ID117	16_11_22	NaN	NaN	NaN	NaN	NaN	NaN	NaN	NaN	NaN	NaN	NaN	NaN	15076	none	2	0	359	502.5333333333333	11.966666666666667
Alex	ID117	16_11_22	NaN	NaN	NaN	NaN	NaN	NaN	NaN	NaN	NaN	NaN	NaN	NaN	15259	scramb	3	0	1	508.6333333333333	0.03333333333333333
Alex	ID117	16_11_22	NaN	NaN	NaN	NaN	NaN	NaN	NaN	NaN	NaN	NaN	NaN	NaN	15260	scramb	3	0	2	508.6666666666667	0.06666666666666667
Alex	ID117	16_11_22	-0.02581450215197756	0.0714085594624021	NaN	NaN	NaN	NaN	NaN	NaN	NaN	NaN	NaN	NaN	15261	scramb	3	0	3	508.7	0.1
Alex	ID117	16_11_22	-0.005501313471923952	0.09840698528027336	0.03378669310534187	-0.8243408058032837	-0.5113556302542115	NaN	-0.41492105963760384	-0.20647432248696906	NaN	0.4634556414342638	1.020935140694518	NaN	15262	scramb	3	0	4	508.73333333333335	0.13333333333333333
Alex	ID117	16_11_22	NaN	NaN	NaN	NaN	NaN	NaN	NaN	NaN	NaN	NaN	NaN	NaN	15263	scramb	3	0	5	508.76666666666665	0.16666666666666666
Alex	ID117	16_11_22	NaN	NaN	NaN	NaN	NaN	NaN	NaN	NaN	NaN	NaN	NaN	NaN	15264	scramb	3	0	6	508.8	0.2
Alex	ID117	16_11_22	NaN	NaN	NaN	NaN	NaN	NaN	NaN	NaN	NaN	NaN	NaN	NaN	15265	scramb	3	0	7	508.8333333333333	0.23333333333333334
Alex	ID117	16_11_22	NaN	NaN	NaN	NaN	NaN	NaN	NaN	NaN	NaN	NaN	NaN	NaN	15266	scramb	3	0	8	508.8666666666667	0.26666666666666666
Alex	ID117	16_11_22	NaN	NaN	NaN	NaN	NaN	NaN	NaN	NaN	NaN	NaN	NaN	NaN	15267	scramb	3	0	9	508.9	0.3
Alex	ID117	16_11_22	-0.014962602460205199	-0.062267000313598775	NaN	NaN	NaN	NaN	NaN	NaN	NaN	NaN	NaN	NaN	15268	scramb	3	0	10	508.93333333333334	0.3333333333333333
Alex	ID117	16_11_22	-0.01633070057885755	-0.06184676539660661	0.0014311847706426706	NaN	NaN	NaN	NaN	NaN	NaN	NaN	NaN	NaN	15269	scramb	3	0	11	508.96666666666664	0.36666666666666664
Alex	ID117	16_11_22	-0.03793377699023437	-0.04738901665319828	0.025994603462320996	NaN	NaN	NaN	NaN	NaN	NaN	NaN	NaN	NaN	15270	scramb	3	0	12	509.0	0.4
Alex	ID117	16_11_22	-0.052529269400878986	-0.04243157871179215	0.015414427970316565	0.1421824103902587	-0.04673498437365731	NaN	0.044826570494689855	-0.04458328154272473	NaN	0.06322254673321266	0.19475922968469842	NaN	15271	scramb	3	0	13	509.0333333333333	0.43333333333333335
Alex	ID117	16_11_22	-0.0537669612873537	-0.02755442885083026	0.014928545447945146	0.1490609222379149	-0.04997279435314961	0.007602456096660252	0.0476469804752806	-0.038763611601989933	0.006467091361478359	0.061423548683234665	0.20406306242712202	0.009303832742423607	15272	scramb	3	0	14	509.06666666666666	0.4666666666666667
Alex	ID117	16_11_22	-0.047953044562744296	-0.021436008571289245	0.00844018331541393	0.15511430616125477	-0.06950421267968765	0.020447976886958173	0.053580630799255236	-0.04547011062548845	0.008954626475704658	0.07027385685402684	0.2086789428195147	0.0046158803923926905	15273	scramb	3	0	15	509.09999999999997	0.5
Alex	ID117	16_11_22	-0.03271802798278811	-0.03441393007128912	0.02001329999404643	0.14795363658361804	-0.036967357471679785	0.033315493927405015	0.057617804300414965	-0.035690643771484454	0.010580016154384126	0.06777634856809504	0.1806897074232095	-0.027989235396305212	15274	scramb	3	0	16	509.1333333333333	0.5333333333333333
Alex	ID117	16_11_22	-0.04524119526904302	-0.05050459163500998	0.02038968142070221	0.15376555218957533	-0.039395047916748194	0.006298574752104343	0.05426217846026615	-0.044949819775879085	0.009848480342643313	0.07046183583428538	0.19931660115425978	0.01862689373105028	15275	scramb	3	0	17	509.1666666666667	0.5666666666666667
Alex	ID117	16_11_22	-0.041500604228149385	-0.012986451821655365	0.03770414879545271	0.15731053388220184	-0.041622626496582216	0.0041867650436097446	0.05790496482702623	-0.02730453915911879	0.01801737551804007	0.06401970642162455	0.20086288640947603	0.0015462852552162454	15276	scramb	3	0	18	509.2	0.6
Alex	ID117	16_11_22	-0.04242762244384779	-0.011768771121704269	0.001530395066402805	0.16090921225866683	-0.04256381930273445	0.003719721757818645	0.05924079490740952	-0.02716629521221936	0.0013429644047818871	0.06517268888744127	0.2056555453648399	0.0047926589553638765	15277	scramb	3	0	19	509.23333333333335	0.6333333333333333
Alex	ID117	16_11_22	-0.04129415548718263	-0.009253364975708056	0.002758988115445101	0.1645512482059326	-0.04116687172351097	0.00390075484749738	0.06162854635937498	-0.02521011834960951	0.0030867434156685693	0.06658549236561181	0.2083045898066666	0.0026490444418267034	15278	scramb	3	0	20	509.26666666666665	0.6666666666666666
Alex	ID117	16_11_22	-0.042790825479248173	-0.011501955301391753	0.0027011441127618124	0.16576125795104968	-0.038733344682373216	0.002717752277752147	0.06148521623590075	-0.025117649991882485	0.0001705694036920773	0.066417830111275	0.21032241932503662	0.0020178295183700123	15279	scramb	3	0	21	509.3	0.7
Alex	ID117	16_11_22	-0.04345953262890623	-0.009031741084960965	0.0025591263210440734	0.17864912911169428	-0.04459061897778338	0.014156443240625363	0.06759479824139403	-0.026811180031372173	0.006339955542154942	0.07271792161475336	0.22493708324150813	0.01461466391647151	15280	scramb	3	0	22	509.3333333333333	0.7333333333333333
Alex	ID117	16_11_22	-0.0459797748116455	-0.00628937473181157	0.003724539417772932	0.18309244631933597	-0.04418022289416523	0.004462229571993557	0.06855633575384523	-0.0252347988129884	0.0018464918449654615	0.07305317407974796	0.23218483772275875	0.007247754481250618	15281	scramb	3	0	23	509.3666666666667	0.7666666666666666
Alex	ID117	16_11_22	-0.04710807221179203	-0.0035253295932617945	0.0029854648802352477	0.18240156010461428	-0.04689474034606955	0.0028010585067766037	0.06764674394641113	-0.025210034969665673	0.0009099288456178088	0.07219160498093305	0.2335713533699237	0.0013865156471649653	15282	scramb	3	0	24	509.4	0.8
Alex	ID117	16_11_22	-0.05177818286669922	-0.006802161386474825	0.005705046899902698	0.1827976148378907	-0.04536571893579122	0.0015794827713021089	0.06550971598559574	-0.026083940161133023	0.0023088089546301465	0.07051166444527449	0.23772453142156813	0.004153178051644418	15283	scramb	3	0	25	509.43333333333334	0.8333333333333334
Alex	ID117	16_11_22	-0.05704129168225114	-0.01651425724584965	0.011046498105102175	0.1861868427954101	-0.048124928037597714	0.004370366233569317	0.06457277555657948	-0.03231959264172368	0.006305649786201389	0.07220941359412461	0.24527364291620804	0.00754911149463991	15284	scramb	3	0	26	509.46666666666664	0.8666666666666667
Alex	ID117	16_11_22	-0.05611243910778807	-0.013229420978027484	0.003413636830637748	0.19663818523693832	-0.0641267065811768	0.019112495268484374	0.07026287306457513	-0.038678063779602145	0.008532723179720045	0.08020513667482632	0.25782438167950206	0.012550738763294017	15285	scramb	3	0	27	509.5	0.9
Alex	ID117	16_11_22	-0.05969510853503435	-0.014931038872070479	0.003966235454716787	0.20211041095166005	-0.058082160931884896	0.008153636389932743	0.07120765120831285	-0.03650659990197769	0.0023680922939599176	0.08002038132255941	0.2653378023741037	0.007513420694601647	15286	scramb	3	0	28	509.5333333333333	0.9333333333333333
Alex	ID117	16_11_22	-0.06794688805786131	-0.011682222739990422	0.00886829586523871	0.19620494304870606	-0.060871220053589026	0.006530957199153947	0.06412902749542237	-0.036276721396789724	0.00708235538474615	0.07367857682399234	0.26869266334172526	0.0033548609676215535	15287	scramb	3	0	29	509.56666666666666	0.9666666666666667
Alex	ID117	16_11_22	NaN	NaN	NaN	NaN	NaN	NaN	NaN	NaN	NaN	NaN	NaN	NaN	15288	scramb	3	0	30	509.59999999999997	1.0
Alex	ID117	16_11_22	NaN	NaN	NaN	NaN	NaN	NaN	NaN	NaN	NaN	NaN	NaN	NaN	15289	scramb	3	0	31	509.6333333333333	1.0333333333333332
Alex	ID117	16_11_22	NaN	NaN	NaN	NaN	NaN	NaN	NaN	NaN	NaN	NaN	NaN	NaN	15290	scramb	3	0	32	509.6666666666667	1.0666666666666667
Alex	ID117	16_11_22	NaN	NaN	NaN	0.17094932481713876	-0.07348043544189475	NaN	NaN	NaN	NaN	NaN	NaN	NaN	15291	scramb	3	0	33	509.7	1.1
Alex	ID117	16_11_22	NaN	NaN	NaN	0.16995126688928197	-0.07169326972546397	0.0020469687162590787	NaN	NaN	NaN	NaN	NaN	NaN	15292	scramb	3	0	34	509.73333333333335	1.1333333333333333
Alex	ID117	16_11_22	NaN	NaN	NaN	0.1664389701346436	-0.07808450918127452	0.007292747786270468	NaN	NaN	NaN	NaN	NaN	NaN	15293	scramb	3	0	35	509.76666666666665	1.1666666666666667
Alex	ID117	16_11_22	NaN	NaN	NaN	0.16454357725109858	-0.07876338868408217	0.00201330364384646	NaN	NaN	NaN	NaN	NaN	NaN	15294	scramb	3	0	36	509.8	1.2
Alex	ID117	16_11_22	NaN	NaN	NaN	0.16205318508825695	-0.07755321217907718	0.0027688590245819916	NaN	NaN	NaN	NaN	NaN	NaN	15295	scramb	3	0	37	509.8333333333333	1.2333333333333334
Alex	ID117	16_11_22	NaN	NaN	NaN	0.1617094929597167	-0.07931653123156757	0.0017965017005547516	NaN	NaN	NaN	NaN	NaN	NaN	15296	scramb	3	0	38	509.8666666666667	1.2666666666666666
Alex	ID117	16_11_22	NaN	NaN	NaN	0.16184373466931135	-0.08767003428588871	0.008354581624183677	NaN	NaN	NaN	NaN	NaN	NaN	15297	scramb	3	0	39	509.9	1.3
Alex	ID117	16_11_22	NaN	NaN	NaN	0.1622009343487547	-0.0884548063173829	0.0008622405420820534	NaN	NaN	NaN	NaN	NaN	NaN	15298	scramb	3	0	40	509.93333333333334	1.3333333333333333
Alex	ID117	16_11_22	NaN	NaN	NaN	0.1619879819721679	-0.09234581477697756	0.003896831475356774	NaN	NaN	NaN	NaN	NaN	NaN	15299	scramb	3	0	41	509.96666666666664	1.3666666666666667
Alex	ID117	16_11_22	NaN	NaN	NaN	0.1602171587247314	-0.08759816077429217	0.005067152405728113	NaN	NaN	NaN	NaN	NaN	NaN	15300	scramb	3	0	42	510.0	1.4
Alex	ID117	16_11_22	-0.1381678091674805	-0.08299225267614752	NaN	0.1535962909035642	-0.08703818107141137	0.006644506601171079	0.007714240868041844	-0.08501521687377944	NaN	0.08536449269026274	0.2917921514140608	NaN	15301	scramb	3	0	43	510.0333333333333	1.4333333333333333
Alex	ID117	16_11_22	-0.14069222034741213	-0.08873046041174337	0.006268945670702206	0.14892284505090325	-0.08969333200329599	0.005375027684472101	0.004115312351745559	-0.08921189620751968	0.005528508288467423	0.0893067646972708	0.28961666600417235	-0.0021754854098884335	15302	scramb	3	0	44	510.06666666666666	1.4666666666666666
Alex	ID117	16_11_22	-0.1432117954906007	-0.08738203995983906	0.002857708280648589	0.1449147711501464	-0.08861572960900888	0.004150407608187613	0.0008514878297728457	-0.08799888478442397	0.0034819458960172103	0.08800300423750644	0.2881292078119387	-0.0014874581922336705	15303	scramb	3	0	45	510.09999999999997	1.5
Alex	ID117	16_11_22	-0.14223808450634778	-0.08375151044482432	0.003758837272381979	NaN	NaN	NaN	NaN	NaN	NaN	NaN	NaN	NaN	15304	scramb	3	0	46	510.1333333333333	1.5333333333333332
Alex	ID117	16_11_22	-0.1514725800473633	-0.09156321062402362	0.012095394478343312	0.14578042172717298	-0.10290113200848405	NaN	-0.0028460791600951607	-0.09723217131625383	NaN	0.09727381613496441	0.29746915054387185	NaN	15305	scramb	3	0	47	510.1666666666667	1.5666666666666667
Alex	ID117	16_11_22	NaN	NaN	NaN	0.14670577234399396	-0.1165962877854616	0.013726382098708042	NaN	NaN	NaN	NaN	NaN	NaN	15306	scramb	3	0	48	510.2	1.6
Alex	ID117	16_11_22	-0.1573595376027832	-0.0992888627011721	NaN	0.14980033557995576	-0.11978006756134052	0.0044399071254545355	-0.0037796010114137246	-0.10953446513125631	NaN	0.10959965527042448	0.3078426175341187	NaN	15307	scramb	3	0	49	510.23333333333335	1.6333333333333333
Alex	ID117	16_11_22	-0.15601778754638684	-0.09866226242315679	0.0014808514855475907	0.14897170569799778	-0.13779205317114274	0.01803103582961877	-0.0035230409241945315	-0.11822715779714976	0.00869647795731305	0.1182796375465604	0.3074894006521976	-0.00035321688192108125	15308	scramb	3	0	50	510.26666666666665	1.6666666666666667
Alex	ID117	16_11_22	-0.15662996309411636	-0.1088473727039796	0.010203491085592242	NaN	NaN	NaN	NaN	NaN	NaN	NaN	NaN	NaN	15309	scramb	3	0	51	510.3	1.7
Alex	ID117	16_11_22	-0.15078469551062024	-0.10480244486804202	0.007108346806439123	0.13712875199365238	-0.17319942970599378	NaN	-0.0068279717584839306	-0.1390009372870179	NaN	0.1391685372668842	0.2959261745583154	NaN	15310	scramb	3	0	52	510.3333333333333	1.7333333333333334
Alex	ID117	16_11_22	-0.15491517116894538	-0.10704528197760022	0.004700122069056062	0.13849801743151868	-0.17338695119970726	0.0013820463631657753	-0.008208576868713346	-0.14021611658865374	0.0018392202710702547	0.14045618564311263	0.3008197405754266	0.004893566017111217	15311	scramb	3	0	53	510.3666666666667	1.7666666666666666
Alex	ID117	16_11_22	-0.15532873569042982	-0.10951224437622087	0.0025013874329337356	0.13452863182470676	-0.17243608632006846	0.0040816866752478925	-0.010400051932861532	-0.14097416534814466	0.0023188792289701122	0.1413572650266418	0.29660867045280265	-0.00421107012262395	15312	scramb	3	0	54	510.4	1.8
Alex	ID117	16_11_22	-0.1597181894543458	-0.1122636157633059	0.005180477666704715	0.13581635167748995	-0.17716939897241213	0.004905351270203658	-0.01195091888842792	-0.14471650736785902	0.004050964342769194	0.14520913183071296	0.30257796630949885	0.0059692958566961996	15313	scramb	3	0	55	510.43333333333334	1.8333333333333333
Alex	ID117	16_11_22	-0.15749127791406248	-0.11081205432086194	0.0026582260305393524	0.1329470810498048	-0.1822043802615969	0.0057951488779269195	-0.012272098432128842	-0.14650821729122943	0.0018202694165413906	0.1470212982318615	0.29908410950910175	-0.0034938568003970993	15314	scramb	3	0	56	510.46666666666664	1.8666666666666667
Alex	ID117	16_11_22	-0.15632846121716315	-0.11098581812384056	0.0011757280849811552	NaN	NaN	NaN	NaN	NaN	NaN	NaN	NaN	NaN	15315	scramb	3	0	57	510.5	1.9
Alex	ID117	16_11_22	-0.1583764393979492	-0.10990513067163099	0.0023156208667091836	NaN	NaN	NaN	NaN	NaN	NaN	NaN	NaN	NaN	15316	scramb	3	0	58	510.5333333333333	1.9333333333333333
Alex	ID117	16_11_22	-0.1603056845386963	-0.10803908752832037	0.0026840461668519995	NaN	NaN	NaN	NaN	NaN	NaN	NaN	NaN	NaN	15317	scramb	3	0	59	510.56666666666666	1.9666666666666666
Alex	ID117	16_11_22	-0.165900478770874	-0.10931321645025638	0.005738042088563176	NaN	NaN	NaN	NaN	NaN	NaN	NaN	NaN	NaN	15318	scramb	3	0	60	510.59999999999997	2.0
Alex	ID117	16_11_22	-0.16599469810742185	-0.11285544660473645	0.003543482997093037	NaN	NaN	NaN	NaN	NaN	NaN	NaN	NaN	NaN	15319	scramb	3	0	61	510.6333333333333	2.033333333333333
Alex	ID117	16_11_22	-0.174096060211548	-0.11030643834136966	0.008492909458417857	NaN	NaN	NaN	NaN	NaN	NaN	NaN	NaN	NaN	15320	scramb	3	0	62	510.6666666666667	2.0666666666666664
Alex	ID117	16_11_22	-0.173762206916382	-0.10935782472021494	0.0010056469683410161	NaN	NaN	NaN	NaN	NaN	NaN	NaN	NaN	NaN	15321	scramb	3	0	63	510.7	2.1
Alex	ID117	16_11_22	-0.17659112165124524	-0.12384475644396975	0.014760553829238928	NaN	NaN	NaN	NaN	NaN	NaN	NaN	NaN	NaN	15322	scramb	3	0	64	510.73333333333335	2.1333333333333333
Alex	ID117	16_11_22	-0.18058969023840343	-0.12801175251770025	0.005775154285791303	NaN	NaN	NaN	NaN	NaN	NaN	NaN	NaN	NaN	15323	scramb	3	0	65	510.76666666666665	2.1666666666666665
Alex	ID117	16_11_22	-0.180519817845459	-0.12748729267089853	0.0005290938311897623	NaN	NaN	NaN	NaN	NaN	NaN	NaN	NaN	NaN	15324	scramb	3	0	66	510.8	2.2
Alex	ID117	16_11_22	-0.1814251572757568	-0.13063271767260765	0.003273123573198653	NaN	NaN	NaN	NaN	NaN	NaN	NaN	NaN	NaN	15325	scramb	3	0	67	510.8333333333333	2.2333333333333334
Alex	ID117	16_11_22	-0.18869822301770034	-0.15293543519281028	0.02345865925564771	NaN	NaN	NaN	NaN	NaN	NaN	NaN	NaN	NaN	15326	scramb	3	0	68	510.8666666666667	2.2666666666666666
Alex	ID117	16_11_22	-0.1893130667236329	-0.15533435955725117	0.0024764633833418625	NaN	NaN	NaN	NaN	NaN	NaN	NaN	NaN	NaN	15327	scramb	3	0	69	510.9	2.3
Alex	ID117	16_11_22	-0.18595435582556163	-0.15968654248626724	0.005497493532914941	NaN	NaN	NaN	NaN	NaN	NaN	NaN	NaN	NaN	15328	scramb	3	0	70	510.93333333333334	2.3333333333333335
Alex	ID117	16_11_22	-0.18262115919030775	-0.16094641343780536	0.003563351599800027	NaN	NaN	NaN	NaN	NaN	NaN	NaN	NaN	NaN	15329	scramb	3	0	71	510.96666666666664	2.3666666666666667
Alex	ID117	16_11_22	-0.18714668902258302	-0.16424117191894538	0.005597843666257358	NaN	NaN	NaN	NaN	NaN	NaN	NaN	NaN	NaN	15330	scramb	3	0	72	511.0	2.4
Alex	ID117	16_11_22	-0.18879260911413587	-0.16096750856359865	0.0036641403783039426	0.13545798467883285	-0.21152693863427752	NaN	-0.026667312217651507	-0.18624722359893808	NaN	0.18814668171197318	0.3281687120128375	NaN	15331	scramb	3	0	73	511.0333333333333	2.433333333333333
Alex	ID117	16_11_22	-0.18749855238562008	-0.16020391503784182	0.0015025504614470506	0.13097898085522441	-0.2074708378858643	0.006042634237911258	-0.02825978576519783	-0.18383737646185305	0.002888483204685756	0.18599676469194823	0.3219659938171951	-0.006202718195642387	15332	scramb	3	0	74	511.06666666666666	2.466666666666667
Alex	ID117	16_11_22	-0.18707948478784187	-0.15769843110516368	0.002540288839564485	0.1314986046652833	-0.2103009199399415	0.0028773900216671915	-0.027790440061279287	-0.18399967552255259	0.0004966149160977193	0.18608650985819522	0.32289165506593126	0.0009256612487361648	15333	scramb	3	0	75	511.09999999999997	2.5
Alex	ID117	16_11_22	-0.1925038504147949	-0.15253654554144291	0.007487910591601535	0.12475583536621082	-0.19819640335174582	0.013855838468112218	-0.03387400752429204	-0.17536647444659437	0.010561342428638206	0.17860808701059375	0.32052851797791654	-0.0023631370880147218	15334	scramb	3	0	76	511.1333333333333	2.533333333333333
Alex	ID117	16_11_22	-0.1919908970002442	-0.14859275757739265	0.003977007004128473	0.12491892653637704	-0.19693353072222908	0.0012733601250898027	-0.033535985231933574	-0.17276314414981087	0.002625183365839831	0.17598797198105554	0.32057552402242584	0.00004700604450930124	15335	scramb	3	0	77	511.1666666666667	2.5666666666666664
Alex	ID117	16_11_22	-0.18458258898937996	-0.14604808507110612	0.007833159372059636	0.12541253580395484	-0.19584317119653338	0.001196885125780261	-0.02958502659271256	-0.17094562813381975	0.004348958339329015	0.17348683401502749	0.3139689920961526	-0.006606531926273251	15336	scramb	3	0	78	511.2	2.6
Alex	ID117	16_11_22	-0.18334356302380383	-0.14787543992047136	0.0022078068504446974	0.12381047356286601	-0.19781343926965334	0.002539401446065268	-0.029766544730468913	-0.17284443959506235	0.0019074679026606953	0.17538884652144265	0.311187091587174	-0.0027819005089785853	15337	scramb	3	0	79	511.23333333333335	2.6333333333333333
Alex	ID117	16_11_22	-0.18139013769934098	-0.14885523764062514	0.002185377329129078	0.123641379036743	-0.1992829274000245	0.001479185020227877	-0.028874379331298994	-0.17406908252032482	0.0015151598575303717	0.17644765589611952	0.30917176148022657	-0.0020153301069474328	15338	scramb	3	0	80	511.26666666666665	2.6666666666666665
Alex	ID117	16_11_22	-0.18603973688806152	-0.14673672002734395	0.005109490140271666	0.12146299462377907	-0.19957850930096455	0.00219834649471085	-0.032288371132141225	-0.17315761466415425	0.003533569536467362	0.17614226757523765	0.31200991102989156	0.0028381495496649922	15339	scramb	3	0	81	511.3	2.7
Alex	ID117	16_11_22	-0.18752356636877443	-0.15221978513476575	0.005680295141985071	0.12134276074475103	-0.2078238685681153	0.008246235846133371	-0.0330904028120117	-0.18002182685144053	0.006910909040611469	0.18303779090994085	0.3138315186832932	0.0018216076534016135	15340	scramb	3	0	82	511.3333333333333	2.7333333333333334
Alex	ID117	16_11_22	-0.18663340208825696	-0.15401312096704123	0.002002110350013796	0.12173681435937489	-0.2082251762378542	0.0005624287483667488	-0.032448293864441036	-0.1811191486024477	0.0012713846490278935	0.18400281999248994	0.31309924517418597	-0.0007322735091072063	15341	scramb	3	0	83	511.3666666666667	2.7666666666666666
Alex	ID117	16_11_22	-0.18848193544335934	-0.1553597904401247	0.0022870492418531354	0.12196177344787573	-0.2083209797933352	0.00024450953507364664	-0.0332600809977418	-0.18184038511672995	0.0010859007594281702	0.18485713036660772	0.3149288554068244	0.0018296102326384456	15342	scramb	3	0	84	511.4	2.8
Alex	ID117	16_11_22	-0.18653017771777347	-0.15918042622711193	0.004290293234289648	0.12279240444848627	-0.21017284834619154	0.0020296218850400526	-0.0318688866346436	-0.18467663728665173	0.0031590739350800625	0.1874062066603913	0.31349750708988566	-0.001431348316938752	15343	scramb	3	0	85	511.43333333333334	2.8333333333333335
Alex	ID117	16_11_22	-0.1853069939415284	-0.15636743706152356	0.0030674234458559365	0.12552393140893559	-0.20572102638427747	0.005223021952494736	-0.0298915312662964	-0.18104423172290052	0.004135735053446037	0.18349527918063524	0.31472470658222046	0.0012271994923347962	15344	scramb	3	0	86	511.46666666666664	2.8666666666666667
Alex	ID117	16_11_22	-0.18556280360925292	-0.15861702794653332	0.0022640887208809453	0.12395605494482398	-0.20673876197888186	0.0018692304157700446	-0.030803374332214473	-0.1826778949627076	0.0018709124399500377	0.1852567439481126	0.3132373302895087	-0.001487376292711784	15345	scramb	3	0	87	511.5	2.9
Alex	ID117	16_11_22	-0.1864531346496583	-0.1472681004094849	0.011383797503587504	0.1321638098572997	-0.22955218165515157	0.02424498624517818	-0.027144662396179298	-0.18841014103231823	0.006800354257937815	0.19035549359138706	0.3290705507233873	0.015833220433878636	15346	scramb	3	0	88	511.5333333333333	2.933333333333333
Alex	ID117	16_11_22	-0.18417953034082046	-0.13560324626519793	0.011884363624555373	0.13213596095605462	-0.23169437917248548	0.0021423785297122744	-0.02602178469238292	-0.1836488127188417	0.004891942522801785	0.18548320595573317	0.3305888622712348	0.001518311547847484	15347	scramb	3	0	89	511.56666666666666	2.966666666666667
Alex	ID117	16_11_22	-0.1822646265504151	-0.13403778781945808	0.00247336141148986	0.12795545733142077	-0.23365322419329848	0.004616674600959075	-0.027154584609497157	-0.18384550600637828	0.0011497494951405566	0.18584009670696908	0.3258216315833004	-0.004767230687934387	15348	scramb	3	0	90	511.59999999999997	3.0
Alex	ID117	16_11_22	-0.18616263892529306	-0.14837263452563487	0.01485538052573173	0.12743283184338372	-0.2294909807763672	0.004194926419203765	-0.029364903540954668	-0.18893180765100104	0.005545806902412999	0.19120022359360467	0.32391712734136446	-0.0019045042419359448	15349	scramb	3	0	91	511.6333333333333	3.033333333333333
Alex	ID117	16_11_22	-0.18352733242004393	-0.1343482947303467	0.014269791416496307	0.1264507828647461	-0.22874606435803235	0.0012326072637900657	-0.02853827477764892	-0.18154717954418953	0.007430750122849975	0.18377652605198191	0.32403297805345704	0.00011585071209258002	15350	scramb	3	0	92	511.6666666666667	3.0666666666666664
Alex	ID117	16_11_22	-0.18092787929064946	-0.1267960729364015	0.007987065205496932	0.12480336193420394	-0.21458639891387943	0.014255178750641005	-0.028062258678222762	-0.17069123592514046	0.010866374887094826	0.17298262451406918	0.31808604684286507	-0.005946931210591977	15351	scramb	3	0	93	511.7	3.1
Alex	ID117	16_11_22	-0.1826783578317872	-0.126210745730591	0.0018457472906239527	0.1260969183830567	-0.22828680762731945	0.013761340312690185	-0.028290719724365254	-0.17724877667895522	0.006561519274340813	0.17949232199932322	0.32521022987276693	0.007124183029901865	15352	scramb	3	0	94	511.73333333333335	3.1333333333333333
Alex	ID117	16_11_22	-0.18391738379736333	-0.12886447920343036	0.0029287346565095226	0.12616679077600068	-0.22877241242028812	0.0004906059174631475	-0.028875296510681325	-0.17881844581185924	0.001674989912175973	0.18113480977202753	0.32578181416480045	0.0005715842920335223	15353	scramb	3	0	95	511.76666666666665	3.1666666666666665
Alex	ID117	16_11_22	-0.18507503093774424	-0.13420671558569341	0.005466226894815761	0.12802166100683587	-0.23101174757220466	0.002907776727303472	-0.028526684965454185	-0.18260923157894904	0.00380678167766898	0.184823978998864	0.32772054058991906	0.0019387264251186087	15354	scramb	3	0	96	511.8	3.2
Alex	ID117	16_11_22	-0.18659371323498553	-0.1286467741700441	0.005763622512396736	0.12294699086437966	-0.21470012915728764	0.017082774141473526	-0.031823361185302934	-0.17167345166366588	0.011421880600585299	0.17459811088109536	0.32127967162410276	-0.006440868965816304	15355	scramb	3	0	97	511.8333333333333	3.2333333333333334
Alex	ID117	16_11_22	-0.18549409853552246	-0.1453365206303101	0.01672593164506051	0.12739497734887673	-0.22969209320092787	0.01563788891289582	-0.029049560593322865	-0.187514306915619	0.016081873797459033	0.18975113245698982	0.3240608529759651	0.0027811813518623385	15356	scramb	3	0	98	511.8666666666667	3.2666666666666666
Alex	ID117	16_11_22	-0.18483523021923842	-0.13022640720623802	0.015124471400565595	0.12125904728112769	-0.22737888341876222	0.006557482542303379	-0.03178809146905537	-0.17880264531250012	0.00913195484245273	0.18160635652419424	0.32114219646863007	-0.002918656507335027	15357	scramb	3	0	99	511.9	3.3
Alex	ID117	16_11_22	-0.18906976404748543	-0.1480550403195191	0.018324612831668537	0.11153677906860349	-0.20867901327221694	0.02107623407285832	-0.038766492489440973	-0.17836702679586802	0.006991984288694562	0.18253119510903276	0.3066587025681392	-0.014483493900490862	15358	scramb	3	0	100	511.93333333333334	3.3333333333333335
Alex	ID117	16_11_22	-0.1873693134726564	-0.14208278508154315	0.006209618731046829	0.11291404898107915	-0.2071246443590089	0.0020767607301175215	-0.03722763224578862	-0.17460371472027603	0.004065785118250878	0.17852829970832976	0.30724671068180887	0.000588008113669658	15359	scramb	3	0	101	511.96666666666664	3.3666666666666667
Alex	ID117	16_11_22	-0.18496480265197768	-0.13181746329473887	0.01054317332084604	0.11409053998876928	-0.21220406715826434	0.005213891738881015	-0.0354371313316042	-0.1720107652265016	0.00315107610205788	0.17562315801402734	0.30967096092899304	0.0024242502471841787	15360	scramb	3	0	102	512.0	3.4
Alex	ID117	16_11_22	-0.1879601437547609	-0.14342053290063483	0.011983459125031024	0.11319787430993644	-0.21051528977557377	0.0019101887504781626	-0.037381134722412224	-0.1769679113381043	0.005324701564900216	0.1808728583190587	0.30854150165701166	-0.0011294592719813812	15361	scramb	3	0	103	512.0333333333333	3.433333333333333
Alex	ID117	16_11_22	-0.18674813289099124	-0.1315850000112917	0.011897428676340898	0.11203505761303711	-0.20916311722619652	0.0017833993590548457	-0.03735653763897706	-0.1703740586187441	0.006593898596515368	0.17442141713274653	0.30869039375784924	0.0001488921008375721	15362	scramb	3	0	104	512.0666666666666	3.466666666666667
Alex	ID117	16_11_22	-0.1844321715706787	-0.13173008111358664	0.002320501101793938	0.10999174870910622	-0.20885786325177014	0.0020659843333835763	-0.03722021143078624	-0.1702939721826784	0.00015810968433778685	0.1743140301315625	0.30435857078530293	-0.0043318229725463064	15363	scramb	3	0	105	512.1	3.5
Alex	ID117	16_11_22	-0.186839183789673	-0.13479904670678722	0.0039002894295983837	0.10982332122253391	-0.20858704519415294	0.0003189204266970298	-0.03850793128356955	-0.17169304595047008	0.0019014809562483417	0.1759584121305098	0.3057013421640297	0.0013427713787267925	15364	scramb	3	0	106	512.1333333333333	3.533333333333333
Alex	ID117	16_11_22	-0.19226721813415537	-0.14151922004107687	0.008638534973464984	0.10943427040454079	-0.21069422313507102	0.0021427924336418777	-0.04141647386480729	-0.17610672158807394	0.00528584454754876	0.18091130892206173	0.30953023962049186	0.0038288974564621436	15365	scramb	3	0	107	512.1666666666666	3.5666666666666664
Alex	ID117	16_11_22	-0.1942108046252442	-0.14305899746411144	0.0024796054042589095	0.10956167495874025	-0.21037296021142593	0.0003456035106010309	-0.042324564833251976	-0.17671597883776868	0.0010935371979390574	0.18171380235115564	0.3111412684510833	0.0016110288305914433	15366	scramb	3	0	108	512.2	3.6
Alex	ID117	16_11_22	-0.1912009554122316	-0.1425864833223267	0.0030467132945617356	0.1106164312484128	-0.2107098985645144	0.0011072661307859884	-0.04029226208190939	-0.17664819094342055	0.0020334329769468172	0.18118512562365718	0.309409978176077	-0.001731290275006292	15367	scramb	3	0	109	512.2333333333333	3.6333333333333333
Alex	ID117	16_11_22	-0.18730210923791502	-0.12472583231060796	0.018281243285219764	0.10457438699743626	-0.21009980751538104	0.006072767887791472	-0.041363861120239376	-0.1674128199129945	0.009297333089041305	0.17244715503015753	0.3041062391613994	-0.005303739014677622	15368	scramb	3	0	110	512.2666666666667	3.6666666666666665
Alex	ID117	16_11_22	-0.1980884722938232	-0.14772685686053477	0.025404581443515196	0.102828244213379	-0.2068561609398194	0.0036837830730742068	-0.047630114040222105	-0.17729150890017709	0.01169847946370273	0.1835780675668696	0.3066710695099497	0.0025648303485503177	15369	scramb	3	0	111	512.3	3.6999999999999997
Alex	ID117	16_11_22	-0.20252645318505857	-0.15723742339562996	0.010495072663371264	0.10645193657299812	-0.2146527693491822	0.008597572273968321	-0.04803725830603023	-0.18594509637240608	0.008663160081211652	0.19204988167271453	0.3142676682200186	0.0075965987100689025	15370	scramb	3	0	112	512.3333333333334	3.7333333333333334
Alex	ID117	16_11_22	-0.2018870957756349	-0.1516954920478517	0.0055786898964248054	0.10471429854321279	-0.21459181861022958	0.001738706678866537	-0.04858639861621106	-0.18314365532904064	0.0028547551558264907	0.1894788553316063	0.3129862024008452	-0.001281465819173433	15371	scramb	3	0	113	512.3666666666667	3.7666666666666666
Alex	ID117	16_11_22	-0.19776896034899916	-0.14954712441467288	0.0046448383049792815	0.10773998994555667	-0.21541419499639902	0.003135460314331338	-0.045014485201721244	-0.18248065970553595	0.0036329228779866294	0.18795077824936932	0.31252870219725337	-0.00045750020359180965	15372	scramb	3	0	114	512.4	3.8
Alex	ID117	16_11_22	-0.20502451630273444	-0.1523619479390259	0.007782436872280731	0.10557644716259773	-0.21533189899182137	0.002165107389037124	-0.049724034570068354	-0.18384692346542364	0.004903726329484661	0.19045254233437445	0.31691982147095826	0.004391119273704891	15373	scramb	3	0	115	512.4333333333333	3.8333333333333335
Alex	ID117	16_11_22	-0.20326053021069335	-0.14721490400531012	0.0054409289821238166	0.10615693833166517	-0.2142643855707398	0.0012151357543725648	-0.048551795939514086	-0.18073964478802496	0.003321042635375261	0.18714725775990856	0.3165988041944478	-0.0003210172765104602	15374	scramb	3	0	116	512.4666666666667	3.8666666666666667
Alex	ID117	16_11_22	-0.19182480415209957	-0.12961623277716083	0.020987831223918545	0.10476415974963382	-0.2198547606658936	0.005761260789365573	-0.043530322201232874	-0.17473549672152722	0.007827195698887082	0.1800760471730263	0.3100129117050277	-0.006585892489420098	15375	scramb	3	0	117	512.5	3.9
Alex	ID117	16_11_22	-0.19592526303063962	-0.13905701029925543	0.010292815126887522	0.10342857980908216	-0.22153436625476086	0.002145891122997189	-0.04624834161077873	-0.18029568827700815	0.0061889708065484906	0.18613286736368562	0.3105080312460855	0.000495119541057798	15376	scramb	3	0	118	512.5333333333333	3.933333333333333
Alex	ID117	16_11_22	-0.18878827335705584	-0.1296676782025148	0.011793904307892513	0.10574287353051748	-0.21889097189495854	0.0035133302108554605	-0.04152269991326918	-0.17427932504873667	0.007650380117859388	0.1791575221628459	0.3077489116540258	-0.002759119592059711	15377	scramb	3	0	119	512.5666666666666	3.966666666666667
Alex	ID117	16_11_22	-0.19010317507153318	-0.12757650921081565	0.002470213405878018	0.10603153489611827	-0.21698707425714114	0.001925656147726583	-0.042035820087707454	-0.1722817917339784	0.0020623849439386265	0.17733591270105448	0.30933802803652877	0.0015891163825029753	15378	scramb	3	0	120	512.6	4.0
Alex	ID117	16_11_22	-0.19100818098205563	-0.12969594400347906	0.002304569273949638	0.1056765030952147	-0.21642967933251955	0.00066086056142483	-0.042665838943420464	-0.1730628116679993	0.0010034519898290887	0.17824452472707064	0.3091028026565883	-0.00023522537994047354	15379	scramb	3	0	121	512.6333333333333	4.033333333333333
Alex	ID117	16_11_22	-0.19013102397277848	-0.13442942341571062	0.004814066032466125	0.10386865915271004	-0.21583417977355968	0.0019033968175796148	-0.04313118241003422	-0.17513180159463515	0.002120675330747426	0.18036476048793537	0.305061547946588	-0.004041254710000275	15380	scramb	3	0	122	512.6666666666666	4.066666666666666
Alex	ID117	16_11_22	-0.19031896236621093	-0.1253156620333864	0.009115698951461174	0.10386515719506839	-0.21484679447851573	0.0009873915052178311	-0.04322690258557127	-0.17008122825595107	0.005051480317830738	0.17548843070754094	0.30750629242172	0.002444744475131988	15381	scramb	3	0	123	512.7	4.1
Alex	ID117	16_11_22	NaN	NaN	NaN	0.10379912027954097	-0.21562164429669206	0.0007776587393839679	NaN	NaN	NaN	NaN	NaN	NaN	15382	scramb	3	0	124	512.7333333333333	4.133333333333333
Alex	ID117	16_11_22	NaN	NaN	NaN	0.10089332923645022	-0.21834183158477805	0.003980331703309534	NaN	NaN	NaN	NaN	NaN	NaN	15383	scramb	3	0	125	512.7666666666667	4.166666666666667
Alex	ID117	16_11_22	NaN	NaN	NaN	0.10149166371350082	-0.218485245088196	0.000615281707342276	NaN	NaN	NaN	NaN	NaN	NaN	15384	scramb	3	0	126	512.8	4.2
Alex	ID117	16_11_22	NaN	NaN	NaN	0.10047476191833482	-0.21940334164990238	0.0013700330498308871	NaN	NaN	NaN	NaN	NaN	NaN	15385	scramb	3	0	127	512.8333333333334	4.233333333333333
Alex	ID117	16_11_22	-0.19786117856689467	-0.13887782679992688	NaN	0.10167159763232414	-0.21681180961517343	0.0028545497041226474	-0.048094790467285264	-0.17784481820755016	NaN	0.18423324410477238	0.3095053952600155	NaN	15386	scramb	3	0	128	512.8666666666667	4.266666666666667
Alex	ID117	16_11_22	NaN	NaN	NaN	0.10085163926452623	-0.22088500325207527	0.0041549053092242005	NaN	NaN	NaN	NaN	NaN	NaN	15387	scramb	3	0	129	512.9	4.3
Alex	ID117	16_11_22	-0.20242739781176766	-0.07478816648120135	NaN	0.10082879315991189	-0.21859013705755626	0.002294979911729567	-0.050799302325927886	-0.1466891517693788	NaN	0.15523619540436073	0.3356237835796126	NaN	15388	scramb	3	0	130	512.9333333333333	4.333333333333333
Alex	ID117	16_11_22	-0.20722474626098641	-0.07655348665234385	0.0051118399280361045	0.10276504221594251	-0.2178594786096193	0.00206952220923602	-0.05222985202252195	-0.14720648263098157	0.0015212178196405777	0.15619765033725705	0.34067734342483175	0.005053559845219158	15389	scramb	3	0	131	512.9666666666667	4.366666666666666
Alex	ID117	16_11_22	NaN	NaN	NaN	0.1026818290319822	-0.21912118391992208	0.0012644464101064393	NaN	NaN	NaN	NaN	NaN	NaN	15390	scramb	3	0	132	513.0	4.4
Alex	ID117	16_11_22	NaN	NaN	NaN	0.10150883998193372	-0.2188163468452149	0.001211952537705032	NaN	NaN	NaN	NaN	NaN	NaN	15391	scramb	3	0	133	513.0333333333333	4.433333333333334
Alex	ID117	16_11_22	NaN	NaN	NaN	0.10423736526440441	-0.21824235931176772	0.0027882453094436573	NaN	NaN	NaN	NaN	NaN	NaN	15392	scramb	3	0	134	513.0666666666666	4.466666666666667
Alex	ID117	16_11_22	NaN	NaN	NaN	0.10387232787023937	-0.21712731932269302	0.0011732716975937432	NaN	NaN	NaN	NaN	NaN	NaN	15393	scramb	3	0	135	513.1	4.5
Alex	ID117	16_11_22	-0.2099749503288575	-0.11554478331359874	NaN	0.1106020898980713	-0.21104475241900644	0.009071235698022179	-0.049686430215393096	-0.1632947678663026	NaN	0.1706866209169857	0.33449945115021	NaN	15394	scramb	3	0	136	513.1333333333333	4.533333333333333
Alex	ID117	16_11_22	-0.2098095245202638	-0.11640809925219742	0.0008790222454451229	0.112583364123779	-0.21174147522979747	0.0021002071880008	-0.0486130801982424	-0.16407478724099744	0.001326842298171396	0.17112500511187523	0.3361928423145511	0.0016933911643410848	15395	scramb	3	0	137	513.1666666666666	4.566666666666666
Alex	ID117	16_11_22	NaN	NaN	NaN	0.11145606728295876	-0.21097304566729758	0.0013642881513254773	NaN	NaN	NaN	NaN	NaN	NaN	15396	scramb	3	0	138	513.2	4.6
Alex	ID117	16_11_22	-0.209397294077881	-0.12305764977404787	NaN	0.11010064291577137	-0.223634873800171	0.012734169265468012	-0.04964832558105481	-0.17334626178710943	NaN	0.1803160633680968	0.3349547875997607	NaN	15397	scramb	3	0	139	513.2333333333333	4.633333333333333
Alex	ID117	16_11_22	NaN	NaN	NaN	0.11046251187207012	-0.22603755026208505	0.0024297743356469525	NaN	NaN	NaN	NaN	NaN	NaN	15398	scramb	3	0	140	513.2666666666667	4.666666666666667
Alex	ID117	16_11_22	-0.21096300266345214	-0.13479637854858417	NaN	0.11157530060266119	-0.23052622615917984	0.004624555121099774	-0.049693851030395475	-0.182661302353882	NaN	0.18930037033203986	0.33644488522985627	NaN	15399	scramb	3	0	141	513.3	4.7
Alex	ID117	16_11_22	-0.2078786117806397	-0.12942721044445804	0.0061920459662652555	0.1141944313988037	-0.23153929247692884	0.0028082288887232147	-0.046842090190918007	-0.18048325146069344	0.0035883764544563527	0.18646282597686326	0.33787264233712927	0.0014277571072729978	15400	scramb	3	0	142	513.3333333333334	4.733333333333333
Alex	ID117	16_11_22	-0.2095847321916504	-0.13533201130786154	0.0061463420091399145	0.11658293327026348	-0.230833648012146	0.002490557226936478	-0.04650089946069347	-0.18308282966000378	0.0026218729810425084	0.1888958871097184	0.33986160213544586	0.001988959798316592	15401	scramb	3	0	143	513.3666666666667	4.766666666666667
Alex	ID117	16_11_22	-0.20942164102148442	-0.13353433971850603	0.0018050545346227293	0.11405702125134276	-0.23273471073187268	0.003161371694638693	-0.04768230988507083	-0.18313452522518936	0.0011825409178068012	0.18924020980074885	0.3383476888571981	-0.001513913278247736	15402	scramb	3	0	144	513.4	4.8
Alex	ID117	16_11_22	-0.20949851732971192	-0.12322732795977798	0.01030729845116193	0.10922248534716772	-0.2301933734233399	0.005461788418137254	-0.0501380159912721	-0.17671035069155894	0.0068775366897298245	0.1836855157302143	0.3361916305166866	-0.002156058340511524	15403	scramb	3	0	145	513.4333333333333	4.833333333333333
Alex	ID117	16_11_22	NaN	NaN	NaN	0.10985483884130831	-0.2254393825449219	0.004795862822645502	NaN	NaN	NaN	NaN	NaN	NaN	15404	scramb	3	0	146	513.4666666666667	4.866666666666666
Alex	ID117	16_11_22	NaN	NaN	NaN	0.11787182044226086	-0.23581901823474127	0.013115213724655178	NaN	NaN	NaN	NaN	NaN	NaN	15405	scramb	3	0	147	513.5	4.9
Alex	ID117	16_11_22	NaN	NaN	NaN	0.117870486363159	-0.24394947993927008	0.008130461813979353	NaN	NaN	NaN	NaN	NaN	NaN	15406	scramb	3	0	148	513.5333333333333	4.933333333333334
Alex	ID117	16_11_22	NaN	NaN	NaN	0.11770556083422834	-0.2417724296054078	0.0021832884798539437	NaN	NaN	NaN	NaN	NaN	NaN	15407	scramb	3	0	149	513.5666666666666	4.966666666666667
Alex	ID117	16_11_22	NaN	NaN	NaN	0.11820967597473153	-0.2425055060717165	0.0008896815050006505	NaN	NaN	NaN	NaN	NaN	NaN	15408	scramb	3	0	150	513.6	5.0
Alex	ID117	16_11_22	NaN	NaN	NaN	0.11867226790319796	-0.24453113842755148	0.0020777819263069516	NaN	NaN	NaN	NaN	NaN	NaN	15409	scramb	3	0	151	513.6333333333333	5.033333333333333
Alex	ID117	16_11_22	NaN	NaN	NaN	0.11733818880163582	-0.24440990398919693	0.0013395763652244604	NaN	NaN	NaN	NaN	NaN	NaN	15410	scramb	3	0	152	513.6666666666666	5.066666666666666
Alex	ID117	16_11_22	NaN	NaN	NaN	0.11579766095910626	-0.2428734617639161	0.002175748318449232	NaN	NaN	NaN	NaN	NaN	NaN	15411	scramb	3	0	153	513.7	5.1
Alex	ID117	16_11_22	NaN	NaN	NaN	0.11320787990319836	-0.2416877155824586	0.0028483258107843807	NaN	NaN	NaN	NaN	NaN	NaN	15412	scramb	3	0	154	513.7333333333333	5.133333333333333
Alex	ID117	16_11_22	NaN	NaN	NaN	0.11172638506091292	-0.24045327551379403	0.001928385140692324	NaN	NaN	NaN	NaN	NaN	NaN	15413	scramb	3	0	155	513.7666666666667	5.166666666666667
Alex	ID117	16_11_22	NaN	NaN	NaN	0.11642617897582985	-0.24279650207574477	0.005251549634471873	NaN	NaN	NaN	NaN	NaN	NaN	15414	scramb	3	0	156	513.8	5.2
Alex	ID117	16_11_22	NaN	NaN	NaN	0.11530605281018058	-0.24519067378338644	0.0026432443686961594	NaN	NaN	NaN	NaN	NaN	NaN	15415	scramb	3	0	157	513.8333333333334	5.233333333333333
Alex	ID117	16_11_22	NaN	NaN	NaN	0.1141212238081053	-0.2434215181348267	0.0021292560844082386	NaN	NaN	NaN	NaN	NaN	NaN	15416	scramb	3	0	158	513.8666666666667	5.266666666666667
Alex	ID117	16_11_22	NaN	NaN	NaN	0.11204706432495115	-0.2428858019956055	0.002142225325072122	NaN	NaN	NaN	NaN	NaN	NaN	15417	scramb	3	0	159	513.9	5.3
Alex	ID117	16_11_22	NaN	NaN	NaN	0.11299626160571297	-0.2442043724276124	0.001624685650200823	NaN	NaN	NaN	NaN	NaN	NaN	15418	scramb	3	0	160	513.9333333333333	5.333333333333333
Alex	ID117	16_11_22	NaN	NaN	NaN	0.10774799442016603	-0.24555162556030274	0.005418431457020819	NaN	NaN	NaN	NaN	NaN	NaN	15419	scramb	3	0	161	513.9666666666667	5.366666666666666
Alex	ID117	16_11_22	NaN	NaN	NaN	0.11298708981188943	-0.2471975456518556	0.0054915547408138175	NaN	NaN	NaN	NaN	NaN	NaN	15420	scramb	3	0	162	514.0	5.4
Alex	ID117	16_11_22	NaN	NaN	NaN	0.11156596204894997	-0.25189842350604263	0.004910993455359467	NaN	NaN	NaN	NaN	NaN	NaN	15421	scramb	3	0	163	514.0333333333333	5.433333333333334
Alex	ID117	16_11_22	NaN	NaN	NaN	0.11259336971704093	-0.24822328572106955	0.0038160456306219575	NaN	NaN	NaN	NaN	NaN	NaN	15422	scramb	3	0	164	514.0666666666666	5.466666666666667
Alex	ID117	16_11_22	NaN	NaN	NaN	0.11147157595251445	-0.24340008948925784	0.004951933273045304	NaN	NaN	NaN	NaN	NaN	NaN	15423	scramb	3	0	165	514.1	5.5
Alex	ID117	16_11_22	-0.22454309411792006	-0.13839080454791275	NaN	0.10902587543957498	-0.24177534790344257	0.002936194172678278	-0.05775860933917254	-0.19008307622567766	NaN	0.1986646239777277	0.3492228819199574	NaN	15424	scramb	3	0	166	514.1333333333333	5.533333333333333
Alex	ID117	16_11_22	-0.2246564908415527	-0.13983527869512957	0.001448918347909359	0.11020736924389629	-0.24199905629278584	0.0012024861966410262	-0.057224560798828206	-0.1909171674939577	0.0009904120795229275	0.19930884376398025	0.3501017598418359	0.0008788779218785181	15425	scramb	3	0	167	514.1666666666666	5.566666666666666
Alex	ID117	16_11_22	-0.2245566016688234	-0.1399954515672608	0.0001887675708253548	0.11200220591516086	-0.2438958666353761	0.0026113843363766752	-0.056277197876831275	-0.19194565910131844	0.0013983173789902045	0.20002564597747852	0.3522316385756396	0.002129878733803714	15426	scramb	3	0	168	514.2	5.6
Alex	ID117	16_11_22	-0.22263786240100103	-0.14301530637353532	0.003577860174582423	0.10888779825256334	-0.23875599337683107	0.006009811328382323	-0.056875032074218845	-0.1908856498751832	0.0012169738234891873	0.1991785646140529	0.3450732426886289	-0.007158395887010727	15427	scramb	3	0	169	514.2333333333333	5.633333333333333
Alex	ID117	16_11_22	-0.2223927253660889	-0.13824280514758303	0.004778792746876735	0.11169136548449687	-0.23838912162390158	0.0028274695589995333	-0.05535067994079601	-0.1883159633857423	0.002987798199458224	0.19628193965775015	0.3487713641674692	0.0036981214788402994	15428	scramb	3	0	170	514.2666666666667	5.666666666666667
Alex	ID117	16_11_22	-0.22173168917126462	-0.1411160780125733	0.0029483327165632485	0.11124761742333966	-0.2357249656580811	0.0027008590026133617	-0.05524203587396248	-0.1884205218353272	0.00015078462334643713	0.19635166303394827	0.34615901005425787	-0.0026123541132113126	15429	scramb	3	0	171	514.3	5.7
Alex	ID117	16_11_22	-0.2257634429760742	-0.14452731827526866	0.005281249745318843	0.12678330208081068	-0.23405728340118426	0.015624937180236881	-0.04949007044763176	-0.18929230083822646	0.005817654587168264	0.19565490596849644	0.3637372982052457	0.01757828815098783	15430	scramb	3	0	172	514.3333333333334	5.733333333333333
Alex	ID117	16_11_22	-0.22559885096691912	-0.14354560281640638	0.0009954173856462805	0.12773950327685535	-0.23355366854034432	0.0010807167322550765	-0.048929673845031885	-0.18854963567837535	0.0009303740601834064	0.19479496424966758	0.36462233128960136	0.0008850330843556686	15431	scramb	3	0	173	514.3666666666667	5.766666666666667
Alex	ID117	16_11_22	-0.23008886094311531	-0.13947732859619144	0.006058963997021838	0.12875106875561526	-0.23235825028540047	0.001565978774463998	-0.05066889609375003	-0.18591778944079596	0.0031546011869485182	0.19269862859374837	0.37066556457273836	0.006043233283136995	15432	scramb	3	0	174	514.4	5.8
Alex	ID117	16_11_22	-0.23006217936108397	-0.13614254774200463	0.0033348875921491916	0.12720420403735355	-0.23044601465319836	0.0024595600357922294	-0.05142898766186521	-0.1832942811976015	0.0027313979376921787	0.19037261959554397	0.3695029263457462	-0.001162638226992141	15433	scramb	3	0	175	514.4333333333333	5.833333333333333
Alex	ID117	16_11_22	-0.23121115498730482	-0.13803010291082773	0.0022097532679012885	0.12850293004272473	-0.23006905392706312	0.001352327115041247	-0.05135411247229005	-0.18404957841894543	0.0007589994641524987	0.19107980579854103	0.37130229123069025	0.0017993648849440325	15434	scramb	3	0	176	514.4666666666667	5.866666666666666
Alex	ID117	16_11_22	-0.2315743580227052	-0.13864402943737808	0.0007133177587346502	0.12498146149426281	-0.23328977101806658	0.004772186010424185	-0.0532964482642212	-0.18596690022772233	0.0027292473773969906	0.19345335194275762	0.36890360371074604	-0.0023986875199442093	15435	scramb	3	0	177	514.5	5.9
Alex	ID117	16_11_22	-0.23033483177746583	-0.1319872248604128	0.006771223854558567	0.130122168552246	-0.23562307536669924	0.005645456424359888	-0.05010633161260991	-0.18380515011355603	0.0038535707865544177	0.19051240819416382	0.37505951340667953	0.0061559096959334925	15436	scramb	3	0	178	514.5333333333333	5.933333333333334
Alex	ID117	16_11_22	-0.23362383704248058	-0.1301269349332277	0.0037786550843496064	0.13625576398156714	-0.23802133269158943	0.006585790088286934	-0.04868403653045672	-0.18407413381240856	0.0014475066600764025	0.19040331444512024	0.38529484855283014	0.010235335146150604	15437	scramb	3	0	179	514.5666666666666	5.966666666666667
Alex	ID117	16_11_22	-0.23397403280664064	-0.1326892006076661	0.0025860863209956723	0.13684526018457044	-0.23670809857598885	0.001439475465484755	-0.0485643863110351	-0.18469864959182747	0.0006358743065660467	0.19097667600733897	0.38513228790773435	-0.00016256064509578838	15438	scramb	3	0	180	514.6	6.0
Alex	ID117	16_11_22	-0.23432172717248534	-0.13653476699786382	0.003861252676717563	0.13699917956091312	-0.24069907958825687	0.003993947998496929	-0.04866127380578611	-0.18861692329306035	0.003919471390941937	0.19479287286998437	0.38565453425928015	0.0005222463515457965	15439	scramb	3	0	181	514.6333333333333	6.033333333333333
Alex	ID117	16_11_22	-0.23564313252258318	-0.1386466142156373	0.002491186618959872	0.13660495918640114	-0.24081289321160892	0.00041032090434303653	-0.04951908666809102	-0.1897297537136231	0.001405074535982212	0.1960854900003414	0.3860137178195396	0.0003591835602594351	15440	scramb	3	0	182	514.6666666666666	6.066666666666666
Alex	ID117	16_11_22	-0.23711912428857418	-0.1453750421643678	0.006888417405655034	0.14233049317053226	-0.24725516119305424	0.00861884888765291	-0.04739431555902096	-0.19631510167871102	0.006919643060680686	0.20195504523143437	0.39288875123011796	0.0068750334105783795	15441	scramb	3	0	183	514.7	6.1
Alex	ID117	16_11_22	-0.2581723933502198	-0.16474978957641606	0.028611553181585845	NaN	NaN	NaN	NaN	NaN	NaN	NaN	NaN	NaN	15442	scramb	3	0	184	514.7333333333333	6.133333333333333
Alex	ID117	16_11_22	-0.2578261998233644	-0.16621777686779793	0.0015082561605029969	NaN	NaN	NaN	NaN	NaN	NaN	NaN	NaN	NaN	15443	scramb	3	0	185	514.7666666666667	6.166666666666667
Alex	ID117	16_11_22	-0.29278624295947275	-0.23253093014910897	0.07496425090794419	NaN	NaN	NaN	NaN	NaN	NaN	NaN	NaN	NaN	15444	scramb	3	0	186	514.8	6.2
Alex	ID117	16_11_22	-0.2927435524282227	-0.2327287907558595	0.0002024136881786926	NaN	NaN	NaN	NaN	NaN	NaN	NaN	NaN	NaN	15445	scramb	3	0	187	514.8333333333334	6.233333333333333
Alex	ID117	16_11_22	-0.29133693277551265	-0.2321756482083741	0.0015114713114144037	NaN	NaN	NaN	NaN	NaN	NaN	NaN	NaN	NaN	15446	scramb	3	0	188	514.8666666666667	6.266666666666667
Alex	ID117	16_11_22	-0.2917364894664307	-0.23071616567126485	0.001513186976346371	NaN	NaN	NaN	NaN	NaN	NaN	NaN	NaN	NaN	15447	scramb	3	0	189	514.9	6.3
Alex	ID117	16_11_22	-0.29210002602160645	-0.23382181843975847	0.003126857519203762	NaN	NaN	NaN	NaN	NaN	NaN	NaN	NaN	NaN	15448	scramb	3	0	190	514.9333333333333	6.333333333333333
Alex	ID117	16_11_22	-0.2677093913275148	-0.18331633519274915	0.05608660177613336	NaN	NaN	NaN	NaN	NaN	NaN	NaN	NaN	NaN	15449	scramb	3	0	191	514.9666666666667	6.366666666666666
Alex	ID117	16_11_22	-0.2595776789238282	-0.16624095649218762	0.01891278150838371	NaN	NaN	NaN	NaN	NaN	NaN	NaN	NaN	NaN	15450	scramb	3	0	192	515.0	6.4
Alex	ID117	16_11_22	-0.25848973741650405	-0.1669505198143313	0.001298882916775155	NaN	NaN	NaN	NaN	NaN	NaN	NaN	NaN	NaN	15451	scramb	3	0	193	515.0333333333333	6.433333333333334
Alex	ID117	16_11_22	-0.25551123906237794	-0.16505804522882084	0.0035288684450309167	NaN	NaN	NaN	NaN	NaN	NaN	NaN	NaN	NaN	15452	scramb	3	0	194	515.0666666666666	6.466666666666667
Alex	ID117	16_11_22	-0.25575520877807634	-0.16704165409295668	0.0019985558155969155	NaN	NaN	NaN	NaN	NaN	NaN	NaN	NaN	NaN	15453	scramb	3	0	195	515.1	6.5
Alex	ID117	16_11_22	NaN	NaN	NaN	0.27740733628283687	-0.29474954452789315	NaN	NaN	NaN	NaN	NaN	NaN	NaN	15454	scramb	3	0	196	515.1333333333333	6.533333333333333
Alex	ID117	16_11_22	NaN	NaN	NaN	0.27775486388879367	-0.29552797968365496	0.0008524885504380595	NaN	NaN	NaN	NaN	NaN	NaN	15455	scramb	3	0	197	515.1666666666666	6.566666666666666
Alex	ID117	16_11_22	NaN	NaN	NaN	0.2768385183059081	-0.29297513594287117	0.002712323799278558	NaN	NaN	NaN	NaN	NaN	NaN	15456	scramb	3	0	198	515.2	6.6
Alex	ID117	16_11_22	-0.24074264988830563	-0.16362657835284433	NaN	0.27623751567065424	-0.2946677488029785	0.0017961465591044895	0.01774743289117431	-0.22914716357791143	NaN	0.22983340477404243	0.5333294290907925	NaN	15457	scramb	3	0	199	515.2333333333333	6.633333333333333
Alex	ID117	16_11_22	NaN	NaN	NaN	0.2815846714696044	-0.2981414406436158	0.006376410443341656	NaN	NaN	NaN	NaN	NaN	NaN	15458	scramb	3	0	200	515.2666666666667	6.666666666666667
Alex	ID117	16_11_22	NaN	NaN	NaN	0.28282669911315894	-0.29896873644647237	0.0014923307317004787	NaN	NaN	NaN	NaN	NaN	NaN	15459	scramb	3	0	201	515.3	6.7
Alex	ID117	16_11_22	NaN	NaN	NaN	0.2838094151313477	-0.2990392758789675	0.0009852444285260093	NaN	NaN	NaN	NaN	NaN	NaN	15460	scramb	3	0	202	515.3333333333334	6.733333333333333
Alex	ID117	16_11_22	NaN	NaN	NaN	0.28274815520605445	-0.2969369339747927	0.0023550189194744887	NaN	NaN	NaN	NaN	NaN	NaN	15461	scramb	3	0	203	515.3666666666667	6.766666666666667
Alex	ID117	16_11_22	-0.23923747514196791	-0.30735600837805177	NaN	0.2834678908813477	-0.30067077124023456	0.003802572835211989	0.0221152078696899	-0.30401338980914316	NaN	0.30481670492669133	0.5227481153147826	NaN	15462	scramb	3	0	204	515.4	6.8
Alex	ID117	16_11_22	-0.2274675622684328	-0.3151969749175416	0.014142545927944066	0.28207461201965334	-0.2995847474716187	0.0017665428419495056	0.027303524875610274	-0.30739086119458015	0.006190795289247428	0.3086010758512982	0.5097812952865706	-0.012966820028212034	15463	scramb	3	0	205	515.4333333333333	6.833333333333333
Alex	ID117	16_11_22	NaN	NaN	NaN	0.28371803071289037	-0.29765750344952413	0.002532803688006645	NaN	NaN	NaN	NaN	NaN	NaN	15464	scramb	3	0	206	515.4666666666667	6.866666666666666
Alex	ID117	16_11_22	-0.22008093304296872	-0.32666863773193366	NaN	0.2833501584006348	-0.29772270656561295	0.00037360605518638743	0.03163461267883305	-0.3121956721487733	NaN	0.3137943377879278	0.5042625613340567	NaN	15465	scramb	3	0	207	515.5	6.8999999999999995
Alex	ID117	16_11_22	NaN	NaN	NaN	0.2879970894311521	-0.2876933500198975	0.011053594923076832	NaN	NaN	NaN	NaN	NaN	NaN	15466	scramb	3	0	208	515.5333333333333	6.933333333333334
Alex	ID117	16_11_22	NaN	NaN	NaN	0.28914523125793457	-0.29049850147076417	0.0030310236417268074	NaN	NaN	NaN	NaN	NaN	NaN	15467	scramb	3	0	209	515.5666666666666	6.966666666666667
Alex	ID117	16_11_22	NaN	NaN	NaN	0.2913339547839353	-0.29311604804797375	0.0034120464177866557	NaN	NaN	NaN	NaN	NaN	NaN	15468	scramb	3	0	210	515.6	7.0
Alex	ID117	16_11_22	-0.2265552189228517	-0.3121828733273926	NaN	0.29069926665136725	-0.28949368976745626	0.003677541099438096	0.03207202386425778	-0.3008382815474244	NaN	0.3025430322436082	0.5177518729056094	NaN	15469	scramb	3	0	211	515.6333333333333	7.033333333333333
Alex	ID117	16_11_22	NaN	NaN	NaN	0.2912495742807617	-0.2858097137084352	0.0037248514185682577	NaN	NaN	NaN	NaN	NaN	NaN	15470	scramb	3	0	212	515.6666666666666	7.066666666666666
Alex	ID117	16_11_22	NaN	NaN	NaN	0.29187525737939435	-0.2852973439534914	0.0008087039666625618	NaN	NaN	NaN	NaN	NaN	NaN	15471	scramb	3	0	213	515.7	7.1
Alex	ID117	16_11_22	NaN	NaN	NaN	0.29190377332019013	-0.28688464794451907	0.0015875601150230178	NaN	NaN	NaN	NaN	NaN	NaN	15472	scramb	3	0	214	515.7333333333333	7.133333333333333
Alex	ID117	16_11_22	NaN	NaN	NaN	0.29750457090832505	-0.28319750344763195	0.006705517740203429	NaN	NaN	NaN	NaN	NaN	NaN	15473	scramb	3	0	215	515.7666666666667	7.166666666666667
Alex	ID117	16_11_22	NaN	NaN	NaN	0.297626639146118	-0.28331973844531255	0.00017274851471386896	NaN	NaN	NaN	NaN	NaN	NaN	15474	scramb	3	0	216	515.8	7.2
Alex	ID117	16_11_22	NaN	NaN	NaN	0.29237937251989754	-0.26356319427038577	0.02044149810514093	NaN	NaN	NaN	NaN	NaN	NaN	15475	scramb	3	0	217	515.8333333333334	7.233333333333333
Alex	ID117	16_11_22	-0.18637892649963383	-0.17209581276922625	NaN	0.29350900399914526	-0.26574574768054204	0.002457561121740854	0.05356503874975571	-0.21892078022488415	NaN	0.22537861786455	0.48894042187908204	NaN	15476	scramb	3	0	218	515.8666666666667	7.266666666666667
Alex	ID117	16_11_22	-0.18571005259008788	-0.17333992491137717	0.0014125180809882196	0.29633141509838845	-0.2817518619812014	0.016253052003205516	0.055310681254150285	-0.22754589344628928	0.008799991240632379	0.23417174271262586	0.4940821031675727	0.005141681288490629	15477	scramb	3	0	219	515.9	7.3
Alex	ID117	16_11_22	-0.18881262030065926	-0.1706595932364503	0.0041000127178213025	0.2970398111013184	-0.28156976018383806	0.0007314273453802935	0.05411359540032956	-0.22611467671014418	0.0018658499101587803	0.23249973813078498	0.498350930802292	0.004268827634719308	15478	scramb	3	0	220	515.9333333333333	7.333333333333333
Alex	ID117	16_11_22	-0.18635808151367184	-0.17083619195751965	0.0024608835334304284	0.29802936427490234	-0.28480031610821555	0.0033787138179905917	0.05583564138061525	-0.2278182540328676	0.0024223166706100973	0.2345608145427724	0.4976133230039306	-0.000737607798361406	15479	scramb	3	0	221	515.9666666666667	7.366666666666666
Alex	ID117	16_11_22	-0.17813915368872069	-0.17791139709271242	0.010844782261383325	0.2992273673081054	-0.2772319186051637	0.007662626966763086	0.060544106809692355	-0.22757165784893807	0.004714918490784631	0.2354876818975837	0.4875893368010815	-0.010023986202849056	15480	scramb	3	0	222	516.0	7.3999999999999995
Alex	ID117	16_11_22	-0.18074427665429704	-0.17503345495086675	0.0038819088909432926	0.30516568690893564	-0.28327921579260273	0.00847546122372184	0.0622107051273193	-0.22915633537173474	0.0022997288543595657	0.23745062196895006	0.4978208889050644	0.010231552103982855	15481	scramb	3	0	223	516.0333333333333	7.433333333333334
Alex	ID117	16_11_22	-0.17502574658544923	-0.17973591702398695	0.00740369743421829	0.30760688490490695	-0.2796280080515139	0.0043921254107916205	0.06629056915972886	-0.22968196253775042	0.0041135841355930585	0.23905698792278252	0.49286173195852573	-0.004959156946538645	15482	scramb	3	0	224	516.0666666666666	7.466666666666667
Alex	ID117	16_11_22	-0.17409706077087406	-0.17969414367211933	0.0009296248464404348	0.3037949206320798	-0.2661182058897096	0.014037301238785287	0.06484892993060287	-0.22290617478091446	0.006927454322667388	0.2321476824536567	0.48564376287504313	-0.0072179690834826005	15483	scramb	3	0	225	516.1	7.5
Alex	ID117	16_11_22	-0.16940560485034184	-0.18932486070629895	0.010712631294258857	0.3032802996186521	-0.26328403821838386	0.002880510575687786	0.06693734738415513	-0.2263044494623414	0.003988703833418714	0.23599642438240562	0.47843695950661563	-0.007206803368427495	15484	scramb	3	0	226	516.1333333333333	7.533333333333333
Alex	ID117	16_11_22	-0.1672612394544679	-0.18731748855816654	0.002937319508007128	0.30302465671081524	-0.26442117389257835	0.0011655174120763026	0.06788170862817366	-0.22586933122537245	0.0010397817267807715	0.23584927634927624	0.47656458368633675	-0.001872375820278882	15485	scramb	3	0	227	516.1666666666666	7.566666666666666
Alex	ID117	16_11_22	-0.1700544675733644	-0.18868233485900898	0.003108846851988254	0.3069753652102052	-0.2807371280645754	0.01678744942478934	0.0684604488184204	-0.2347097314617922	0.00885932370714024	0.24449026789483086	0.48583077950829745	0.009266195821960699	15486	scramb	3	0	228	516.2	7.6
Alex	ID117	16_11_22	-0.16796996897717298	-0.18871585359643572	0.0020847680694222755	0.30623795298681644	-0.2815251519138795	0.0010792397204862226	0.06913399200482173	-0.2351205027551576	0.000788919184328006	0.2450737841270682	0.4832046348159146	-0.00262614469238287	15487	scramb	3	0	229	516.2333333333333	7.633333333333333
Alex	ID117	16_11_22	-0.1671706888354494	-0.1888529302241213	0.0008109492874473318	0.3062219440375977	-0.28163421288043233	0.00011022967332132185	0.06952562760107417	-0.23524357155227682	0.0004105171970531455	0.2453025700028323	0.4823991617631874	-0.000805473052727157	15488	scramb	3	0	230	516.2666666666667	7.666666666666667
Alex	ID117	16_11_22	-0.09952003787487795	-0.22864075548895268	0.07848363915297135	0.3226921511057128	-0.24105794686657722	0.04379156407909772	0.11158605661541743	-0.23484935117776495	0.04206227643119531	0.2600108955017007	0.42239474329765353	-0.06000441846553389	15489	scramb	3	0	231	516.3	7.7
Alex	ID117	16_11_22	-0.10637653741735842	-0.22538551910119642	0.007590003288286989	0.3237484082343749	-0.2489973851197511	0.008009391918105293	0.10868593540850824	-0.23719145211047377	0.0037277526465365036	0.26090691349578604	0.4307725491356021	0.00837780583794856	15490	scramb	3	0	232	516.3333333333334	7.733333333333333
Alex	ID117	16_11_22	-0.10612706462536625	-0.22796787934210228	0.0025943826024231124	0.3341083662574462	-0.25406997076361093	0.011535157361479411	0.11399065081603998	-0.2410189250528566	0.0065413725378988645	0.26661581105984483	0.4410085642945637	0.010236015158961609	15491	scramb	3	0	233	516.3666666666667	7.766666666666667
Alex	ID117	16_11_22	-0.10202643898693853	-0.2276387787037355	0.0041138106247983995	0.3427316868100583	-0.2541371749983521	0.008623582420448514	0.12035262391155988	-0.2408879768510438	0.006363320603244578	0.2692800985475651	0.4455468050257389	0.004538240731175203	15492	scramb	3	0	234	516.4	7.8
Alex	ID117	16_11_22	-0.10281337889697273	-0.23049154010253914	0.002959311071940347	NaN	NaN	NaN	NaN	NaN	NaN	NaN	NaN	NaN	15493	scramb	3	0	235	516.4333333333333	7.833333333333333
Alex	ID117	16_11_22	-0.1047236134105225	-0.22873138948791505	0.0025975230668693365	NaN	NaN	NaN	NaN	NaN	NaN	NaN	NaN	NaN	15494	scramb	3	0	236	516.4666666666667	7.866666666666666
Alex	ID117	16_11_22	-0.10277385680358897	-0.22879017234832766	0.0019506425225958837	NaN	NaN	NaN	NaN	NaN	NaN	NaN	NaN	NaN	15495	scramb	3	0	237	516.5	7.8999999999999995
Alex	ID117	16_11_22	-0.0997735129041748	-0.2264298528978883	0.0038174823408726015	0.3738252351900635	-0.2737227902883912	NaN	0.13702586114294435	-0.25007632159313975	NaN	0.2851565416460245	0.47595419540482237	NaN	15496	scramb	3	0	238	516.5333333333333	7.933333333333334
Alex	ID117	16_11_22	-0.09936811961718761	-0.22779594989788832	0.0014249788526652968	NaN	NaN	NaN	NaN	NaN	NaN	NaN	NaN	NaN	15497	scramb	3	0	239	516.5666666666666	7.966666666666667
Alex	ID117	16_11_22	-0.09808456876159677	-0.22607307011816413	0.002148445376143047	NaN	NaN	NaN	NaN	NaN	NaN	NaN	NaN	NaN	15498	scramb	3	0	240	516.6	8.0
Alex	ID117	16_11_22	-0.0972012416364747	-0.22526761986059585	0.0011954149603352119	0.37352256599389655	-0.26372811979931643	NaN	0.13816066217871092	-0.24449786982995614	NaN	0.2808337175715303	0.47229240214677504	NaN	15499	scramb	3	0	241	516.6333333333333	8.033333333333333
Alex	ID117	16_11_22	-0.09260767377001966	-0.23667574715777606	0.012298220772631976	0.3729377390677491	-0.2664073675349732	0.002742333123923668	0.1401650326488647	-0.2515415573463746	0.007323321296418319	0.28795727365304874	0.46649383775623693	-0.005798564390538108	15500	scramb	3	0	242	516.6666666666666	8.066666666666666
Alex	ID117	16_11_22	-0.09603842493957537	-0.22917622148834238	0.008246995747173792	0.3735784305562744	-0.2600452276795655	0.0063943185034243955	0.1387700028083495	-0.24461072458395394	0.007069833876165108	0.28123214656385975	0.47063030768220143	0.004136469925964503	15501	scramb	3	0	243	516.7	8.1
Alex	ID117	16_11_22	NaN	NaN	NaN	NaN	NaN	NaN	NaN	NaN	NaN	NaN	NaN	NaN	15502	scramb	3	0	244	516.7333333333333	8.133333333333333
Alex	ID117	16_11_22	NaN	NaN	NaN	NaN	NaN	NaN	NaN	NaN	NaN	NaN	NaN	NaN	15503	scramb	3	0	245	516.7666666666667	8.166666666666666
Alex	ID117	16_11_22	NaN	NaN	NaN	NaN	NaN	NaN	NaN	NaN	NaN	NaN	NaN	NaN	15504	scramb	3	0	246	516.8	8.2
Alex	ID117	16_11_22	NaN	NaN	NaN	NaN	NaN	NaN	NaN	NaN	NaN	NaN	NaN	NaN	15505	scramb	3	0	247	516.8333333333334	8.233333333333333
Alex	ID117	16_11_22	NaN	NaN	NaN	NaN	NaN	NaN	NaN	NaN	NaN	NaN	NaN	NaN	15506	scramb	3	0	248	516.8666666666667	8.266666666666666
Alex	ID117	16_11_22	NaN	NaN	NaN	NaN	NaN	NaN	NaN	NaN	NaN	NaN	NaN	NaN	15507	scramb	3	0	249	516.9	8.3
Alex	ID117	16_11_22	NaN	NaN	NaN	-0.813021061246582	-0.47871871911358643	NaN	NaN	NaN	NaN	NaN	NaN	NaN	15508	scramb	3	0	250	516.9333333333333	8.333333333333334
Alex	ID117	16_11_22	-0.012015621724853487	-0.2352256865543214	NaN	-0.8099259143510131	-0.47601420725494403	0.004110269905819702	-0.4109707680379333	-0.3556199469046327	NaN	0.5434726477184869	0.833450626480032	NaN	15509	scramb	3	0	251	516.9666666666667	8.366666666666667
Alex	ID117	16_11_22	NaN	NaN	NaN	-0.8196183325436401	-0.463309855350708	0.015979472072863748	NaN	NaN	NaN	NaN	NaN	NaN	15510	scramb	3	0	252	517.0	8.4
Alex	ID117	16_11_22	NaN	NaN	NaN	-0.8177125171671142	-0.48429283511969	0.021069351490610965	NaN	NaN	NaN	NaN	NaN	NaN	15511	scramb	3	0	253	517.0333333333333	8.433333333333334
Alex	ID117	16_11_22	NaN	NaN	NaN	-0.32285872054711917	0.34962992229382306	0.9696945113598305	NaN	NaN	NaN	NaN	NaN	NaN	15512	scramb	3	0	254	517.0666666666666	8.466666666666667
Alex	ID117	16_11_22	NaN	NaN	NaN	-0.318862820118164	0.3393143224008788	0.011062496164493618	NaN	NaN	NaN	NaN	NaN	NaN	15513	scramb	3	0	255	517.1	8.5
Alex	ID117	16_11_22	0.11859672567407209	-0.17847729677160662	NaN	NaN	NaN	NaN	NaN	NaN	NaN	NaN	NaN	NaN	15514	scramb	3	0	256	517.1333333333333	8.533333333333333
Alex	ID117	16_11_22	0.12570053013000493	-0.20495426442065434	0.02741338821884028	NaN	NaN	NaN	NaN	NaN	NaN	NaN	NaN	NaN	15515	scramb	3	0	257	517.1666666666666	8.566666666666666
Alex	ID117	16_11_22	0.12869136871582043	-0.19341131175427262	0.01192412980911948	NaN	NaN	NaN	NaN	NaN	NaN	NaN	NaN	NaN	15516	scramb	3	0	258	517.2	8.6
Alex	ID117	16_11_22	0.21895199228967277	-0.2271258252891848	0.09635169220536006	NaN	NaN	NaN	NaN	NaN	NaN	NaN	NaN	NaN	15517	scramb	3	0	259	517.2333333333333	8.633333333333333
Alex	ID117	16_11_22	0.21835966116857897	-0.22333362206304952	0.003838184657533689	NaN	NaN	NaN	NaN	NaN	NaN	NaN	NaN	NaN	15518	scramb	3	0	260	517.2666666666667	8.666666666666666
Alex	ID117	16_11_22	NaN	NaN	NaN	NaN	NaN	NaN	NaN	NaN	NaN	NaN	NaN	NaN	15519	scramb	3	0	261	517.3	8.7
Alex	ID117	16_11_22	0.34862981727795406	-0.23365297405346697	NaN	NaN	NaN	NaN	NaN	NaN	NaN	NaN	NaN	NaN	15520	scramb	3	0	262	517.3333333333334	8.733333333333333
Alex	ID117	16_11_22	0.3521762998095701	-0.22111529865698265	0.013029614065453585	NaN	NaN	NaN	NaN	NaN	NaN	NaN	NaN	NaN	15521	scramb	3	0	263	517.3666666666667	8.766666666666666
Alex	ID117	16_11_22	0.3805883491954343	-0.19173362390411386	0.040872085358936015	-0.82144752175177	-0.5048022168076173	NaN	-0.2204295862781679	-0.34826792035586557	NaN	0.41216470840643765	1.2421361354160756	NaN	15522	scramb	3	0	264	517.4	8.8
Alex	ID117	16_11_22	NaN	NaN	NaN	-0.8426311970455933	-0.5172311647573243	0.024560676824767372	NaN	NaN	NaN	NaN	NaN	NaN	15523	scramb	3	0	265	517.4333333333333	8.833333333333334
Alex	ID117	16_11_22	0.4354620243206786	-0.09997933201617437	NaN	-0.8216888233092652	-0.5373499114083253	0.029040437057992252	-0.1931133994942933	-0.31866462171224985	NaN	0.37261230011266916	1.3310602080351257	NaN	15524	scramb	3	0	266	517.4666666666667	8.866666666666667
Alex	ID117	16_11_22	0.431606535717163	-0.10050987859887717	0.0038918211737252522	-0.8157980302764283	-0.48951216946472176	0.04819907672163989	-0.19209574727963263	-0.29501102403179946	0.02367547886017539	0.35204016876375266	1.3066525680380898	-0.02440763999703588	15525	scramb	3	0	267	517.5	8.9
Alex	ID117	16_11_22	NaN	NaN	NaN	-0.819674780765625	-0.48436912776831065	0.006440502484007808	NaN	NaN	NaN	NaN	NaN	NaN	15526	scramb	3	0	268	517.5333333333333	8.933333333333334
Alex	ID117	16_11_22	NaN	NaN	NaN	-0.8181764431746827	-0.4787019597448732	0.005861894654657572	NaN	NaN	NaN	NaN	NaN	NaN	15527	scramb	3	0	269	517.5666666666666	8.966666666666667
Alex	ID117	16_11_22	NaN	NaN	NaN	-0.820839431821289	-0.48021622290509036	0.0030634133658951424	NaN	NaN	NaN	NaN	NaN	NaN	15528	scramb	3	0	270	517.6	9.0
Alex	ID117	16_11_22	0.35796737042956517	-0.12148393671386737	NaN	NaN	NaN	NaN	NaN	NaN	NaN	NaN	NaN	NaN	15529	scramb	3	0	271	517.6333333333333	9.033333333333333
Alex	ID117	16_11_22	NaN	NaN	NaN	NaN	NaN	NaN	NaN	NaN	NaN	NaN	NaN	NaN	15530	scramb	3	0	272	517.6666666666666	9.066666666666666
Alex	ID117	16_11_22	NaN	NaN	NaN	-0.8386599770800172	-0.49581169098229994	NaN	NaN	NaN	NaN	NaN	NaN	NaN	15531	scramb	3	0	273	517.7	9.1
Alex	ID117	16_11_22	0.33178756890039063	-0.24693539910839846	NaN	-0.8374562208306886	-0.5091804976590577	0.0134228916805702	-0.252834325965149	-0.3780579483837281	NaN	0.45481095932526167	1.1982919225040871	NaN	15532	scramb	3	0	274	517.7333333333333	9.133333333333333
Alex	ID117	16_11_22	0.34712931180847173	-0.25982902348516856	0.02004032497308607	-0.8280621360771485	-0.5334873355095826	0.02605899450570578	-0.2404664121343384	-0.3966581794973756	0.022336828109815784	0.4638553726399358	1.206633254524154	0.008341332020066927	15533	scramb	3	0	275	517.7666666666667	9.166666666666666
Alex	ID117	16_11_22	NaN	NaN	NaN	NaN	NaN	NaN	NaN	NaN	NaN	NaN	NaN	NaN	15534	scramb	3	0	276	517.8	9.2
Alex	ID117	16_11_22	0.28158650582836886	-0.3533127821683961	NaN	NaN	NaN	NaN	NaN	NaN	NaN	NaN	NaN	NaN	15535	scramb	3	0	277	517.8333333333334	9.233333333333333
Alex	ID117	16_11_22	NaN	NaN	NaN	NaN	NaN	NaN	NaN	NaN	NaN	NaN	NaN	NaN	15536	scramb	3	0	278	517.8666666666667	9.266666666666666
Alex	ID117	16_11_22	NaN	NaN	NaN	NaN	NaN	NaN	NaN	NaN	NaN	NaN	NaN	NaN	15537	scramb	3	0	279	517.9	9.3
Alex	ID117	16_11_22	NaN	NaN	NaN	NaN	NaN	NaN	NaN	NaN	NaN	NaN	NaN	NaN	15538	scramb	3	0	280	517.9333333333333	9.333333333333334
Alex	ID117	16_11_22	NaN	NaN	NaN	NaN	NaN	NaN	NaN	NaN	NaN	NaN	NaN	NaN	15539	scramb	3	0	281	517.9666666666667	9.366666666666667
Alex	ID117	16_11_22	NaN	NaN	NaN	0.7553556825278318	-0.3599293142324831	NaN	NaN	NaN	NaN	NaN	NaN	NaN	15540	scramb	3	0	282	518.0	9.4
Alex	ID117	16_11_22	0.01429475279638659	-0.5084352477209474	NaN	0.7121411917106935	-0.368335513411316	0.04402449773953981	0.36321797225354	-0.4383853805661317	NaN	0.5693057502450555	0.711770741081009	NaN	15541	scramb	3	0	283	518.0333333333333	9.433333333333334
Alex	ID117	16_11_22	NaN	NaN	NaN	NaN	NaN	NaN	NaN	NaN	NaN	NaN	NaN	NaN	15542	scramb	3	0	284	518.0666666666666	9.466666666666667
Alex	ID117	16_11_22	NaN	NaN	NaN	NaN	NaN	NaN	NaN	NaN	NaN	NaN	NaN	NaN	15543	scramb	3	0	285	518.1	9.5
Alex	ID117	16_11_22	NaN	NaN	NaN	NaN	NaN	NaN	NaN	NaN	NaN	NaN	NaN	NaN	15544	scramb	3	0	286	518.1333333333333	9.533333333333333
Alex	ID117	16_11_22	NaN	NaN	NaN	NaN	NaN	NaN	NaN	NaN	NaN	NaN	NaN	NaN	15545	scramb	3	0	287	518.1666666666666	9.566666666666666
Alex	ID117	16_11_22	NaN	NaN	NaN	NaN	NaN	NaN	NaN	NaN	NaN	NaN	NaN	NaN	15546	scramb	3	0	288	518.2	9.6
Alex	ID117	16_11_22	NaN	NaN	NaN	NaN	NaN	NaN	NaN	NaN	NaN	NaN	NaN	NaN	15547	scramb	3	0	289	518.2333333333333	9.633333333333333
Alex	ID117	16_11_22	NaN	NaN	NaN	NaN	NaN	NaN	NaN	NaN	NaN	NaN	NaN	NaN	15548	scramb	3	0	290	518.2666666666667	9.666666666666666
Alex	ID117	16_11_22	NaN	NaN	NaN	NaN	NaN	NaN	NaN	NaN	NaN	NaN	NaN	NaN	15549	scramb	3	0	291	518.3	9.7
Alex	ID117	16_11_22	NaN	NaN	NaN	NaN	NaN	NaN	NaN	NaN	NaN	NaN	NaN	NaN	15550	scramb	3	0	292	518.3333333333334	9.733333333333333
Alex	ID117	16_11_22	NaN	NaN	NaN	-0.826355932286194	-0.49143032507293705	NaN	NaN	NaN	NaN	NaN	NaN	NaN	15551	scramb	3	0	293	518.3666666666667	9.766666666666666
Alex	ID117	16_11_22	NaN	NaN	NaN	NaN	NaN	NaN	NaN	NaN	NaN	NaN	NaN	NaN	15552	scramb	3	0	294	518.4	9.8
Alex	ID117	16_11_22	NaN	NaN	NaN	NaN	NaN	NaN	NaN	NaN	NaN	NaN	NaN	NaN	15553	scramb	3	0	295	518.4333333333333	9.833333333333334
Alex	ID117	16_11_22	NaN	NaN	NaN	NaN	NaN	NaN	NaN	NaN	NaN	NaN	NaN	NaN	15554	scramb	3	0	296	518.4666666666667	9.866666666666667
Alex	ID117	16_11_22	NaN	NaN	NaN	NaN	NaN	NaN	NaN	NaN	NaN	NaN	NaN	NaN	15555	scramb	3	0	297	518.5	9.9
Alex	ID117	16_11_22	NaN	NaN	NaN	NaN	NaN	NaN	NaN	NaN	NaN	NaN	NaN	NaN	15556	scramb	3	0	298	518.5333333333333	9.933333333333334
Alex	ID117	16_11_22	NaN	NaN	NaN	NaN	NaN	NaN	NaN	NaN	NaN	NaN	NaN	NaN	15557	scramb	3	0	299	518.5666666666666	9.966666666666667
Alex	ID117	16_11_22	NaN	NaN	NaN	NaN	NaN	NaN	NaN	NaN	NaN	NaN	NaN	NaN	15558	scramb	3	0	300	518.6	10.0
Alex	ID117	16_11_22	NaN	NaN	NaN	NaN	NaN	NaN	NaN	NaN	NaN	NaN	NaN	NaN	15559	scramb	3	0	301	518.6333333333333	10.033333333333333
Alex	ID117	16_11_22	NaN	NaN	NaN	NaN	NaN	NaN	NaN	NaN	NaN	NaN	NaN	NaN	15560	scramb	3	0	302	518.6666666666666	10.066666666666666
Alex	ID117	16_11_22	NaN	NaN	NaN	NaN	NaN	NaN	NaN	NaN	NaN	NaN	NaN	NaN	15561	scramb	3	0	303	518.7	10.1
Alex	ID117	16_11_22	NaN	NaN	NaN	NaN	NaN	NaN	NaN	NaN	NaN	NaN	NaN	NaN	15562	scramb	3	0	304	518.7333333333333	10.133333333333333
Alex	ID117	16_11_22	NaN	NaN	NaN	NaN	NaN	NaN	NaN	NaN	NaN	NaN	NaN	NaN	15563	scramb	3	0	305	518.7666666666667	10.166666666666666
Alex	ID117	16_11_22	NaN	NaN	NaN	NaN	NaN	NaN	NaN	NaN	NaN	NaN	NaN	NaN	15564	scramb	3	0	306	518.8	10.2
Alex	ID117	16_11_22	NaN	NaN	NaN	0.38062503637072753	0.10455775697802716	NaN	NaN	NaN	NaN	NaN	NaN	NaN	15565	scramb	3	0	307	518.8333333333334	10.233333333333333
Alex	ID117	16_11_22	NaN	NaN	NaN	NaN	NaN	NaN	NaN	NaN	NaN	NaN	NaN	NaN	15566	scramb	3	0	308	518.8666666666667	10.266666666666666
Alex	ID117	16_11_22	NaN	NaN	NaN	NaN	NaN	NaN	NaN	NaN	NaN	NaN	NaN	NaN	15567	scramb	3	0	309	518.9	10.3
Alex	ID117	16_11_22	NaN	NaN	NaN	NaN	NaN	NaN	NaN	NaN	NaN	NaN	NaN	NaN	15568	scramb	3	0	310	518.9333333333333	10.333333333333334
Alex	ID117	16_11_22	NaN	NaN	NaN	NaN	NaN	NaN	NaN	NaN	NaN	NaN	NaN	NaN	15569	scramb	3	0	311	518.9666666666667	10.366666666666667
Alex	ID117	16_11_22	NaN	NaN	NaN	NaN	NaN	NaN	NaN	NaN	NaN	NaN	NaN	NaN	15570	scramb	3	0	312	519.0	10.4
Alex	ID117	16_11_22	NaN	NaN	NaN	NaN	NaN	NaN	NaN	NaN	NaN	NaN	NaN	NaN	15571	scramb	3	0	313	519.0333333333333	10.433333333333334
Alex	ID117	16_11_22	NaN	NaN	NaN	NaN	NaN	NaN	NaN	NaN	NaN	NaN	NaN	NaN	15572	scramb	3	0	314	519.0666666666666	10.466666666666667
Alex	ID117	16_11_22	NaN	NaN	NaN	NaN	NaN	NaN	NaN	NaN	NaN	NaN	NaN	NaN	15573	scramb	3	0	315	519.1	10.5
Alex	ID117	16_11_22	NaN	NaN	NaN	NaN	NaN	NaN	NaN	NaN	NaN	NaN	NaN	NaN	15574	scramb	3	0	316	519.1333333333333	10.533333333333333
Alex	ID117	16_11_22	NaN	NaN	NaN	NaN	NaN	NaN	NaN	NaN	NaN	NaN	NaN	NaN	15575	scramb	3	0	317	519.1666666666666	10.566666666666666
Alex	ID117	16_11_22	NaN	NaN	NaN	NaN	NaN	NaN	NaN	NaN	NaN	NaN	NaN	NaN	15576	scramb	3	0	318	519.2	10.6
Alex	ID117	16_11_22	NaN	NaN	NaN	NaN	NaN	NaN	NaN	NaN	NaN	NaN	NaN	NaN	15577	scramb	3	0	319	519.2333333333333	10.633333333333333
Alex	ID117	16_11_22	NaN	NaN	NaN	NaN	NaN	NaN	NaN	NaN	NaN	NaN	NaN	NaN	15578	scramb	3	0	320	519.2666666666667	10.666666666666666
Alex	ID117	16_11_22	NaN	NaN	NaN	NaN	NaN	NaN	NaN	NaN	NaN	NaN	NaN	NaN	15579	scramb	3	0	321	519.3	10.7
Alex	ID117	16_11_22	NaN	NaN	NaN	NaN	NaN	NaN	NaN	NaN	NaN	NaN	NaN	NaN	15580	scramb	3	0	322	519.3333333333334	10.733333333333333
Alex	ID117	16_11_22	NaN	NaN	NaN	NaN	NaN	NaN	NaN	NaN	NaN	NaN	NaN	NaN	15581	scramb	3	0	323	519.3666666666667	10.766666666666666
Alex	ID117	16_11_22	NaN	NaN	NaN	NaN	NaN	NaN	NaN	NaN	NaN	NaN	NaN	NaN	15582	scramb	3	0	324	519.4	10.8
Alex	ID117	16_11_22	NaN	NaN	NaN	NaN	NaN	NaN	NaN	NaN	NaN	NaN	NaN	NaN	15583	scramb	3	0	325	519.4333333333333	10.833333333333334
Alex	ID117	16_11_22	NaN	NaN	NaN	NaN	NaN	NaN	NaN	NaN	NaN	NaN	NaN	NaN	15584	scramb	3	0	326	519.4666666666667	10.866666666666667
Alex	ID117	16_11_22	NaN	NaN	NaN	-0.8098467867843018	-0.4977804582164308	NaN	NaN	NaN	NaN	NaN	NaN	NaN	15585	scramb	3	0	327	519.5	10.9
Alex	ID117	16_11_22	NaN	NaN	NaN	NaN	NaN	NaN	NaN	NaN	NaN	NaN	NaN	NaN	15586	scramb	3	0	328	519.5333333333333	10.933333333333334
Alex	ID117	16_11_22	NaN	NaN	NaN	NaN	NaN	NaN	NaN	NaN	NaN	NaN	NaN	NaN	15587	scramb	3	0	329	519.5666666666666	10.966666666666667
Alex	ID117	16_11_22	NaN	NaN	NaN	NaN	NaN	NaN	NaN	NaN	NaN	NaN	NaN	NaN	15588	scramb	3	0	330	519.6	11.0
Alex	ID117	16_11_22	NaN	NaN	NaN	NaN	NaN	NaN	NaN	NaN	NaN	NaN	NaN	NaN	15589	scramb	3	0	331	519.6333333333333	11.033333333333333
Alex	ID117	16_11_22	NaN	NaN	NaN	NaN	NaN	NaN	NaN	NaN	NaN	NaN	NaN	NaN	15590	scramb	3	0	332	519.6666666666666	11.066666666666666
Alex	ID117	16_11_22	NaN	NaN	NaN	NaN	NaN	NaN	NaN	NaN	NaN	NaN	NaN	NaN	15591	scramb	3	0	333	519.7	11.1
Alex	ID117	16_11_22	NaN	NaN	NaN	NaN	NaN	NaN	NaN	NaN	NaN	NaN	NaN	NaN	15592	scramb	3	0	334	519.7333333333333	11.133333333333333
Alex	ID117	16_11_22	NaN	NaN	NaN	NaN	NaN	NaN	NaN	NaN	NaN	NaN	NaN	NaN	15593	scramb	3	0	335	519.7666666666667	11.166666666666666
Alex	ID117	16_11_22	NaN	NaN	NaN	NaN	NaN	NaN	NaN	NaN	NaN	NaN	NaN	NaN	15594	scramb	3	0	336	519.8	11.2
Alex	ID117	16_11_22	NaN	NaN	NaN	NaN	NaN	NaN	NaN	NaN	NaN	NaN	NaN	NaN	15595	scramb	3	0	337	519.8333333333334	11.233333333333333
Alex	ID117	16_11_22	NaN	NaN	NaN	NaN	NaN	NaN	NaN	NaN	NaN	NaN	NaN	NaN	15596	scramb	3	0	338	519.8666666666667	11.266666666666666
Alex	ID117	16_11_22	NaN	NaN	NaN	NaN	NaN	NaN	NaN	NaN	NaN	NaN	NaN	NaN	15597	scramb	3	0	339	519.9	11.3
Alex	ID117	16_11_22	NaN	NaN	NaN	NaN	NaN	NaN	NaN	NaN	NaN	NaN	NaN	NaN	15598	scramb	3	0	340	519.9333333333333	11.333333333333334
Alex	ID117	16_11_22	NaN	NaN	NaN	NaN	NaN	NaN	NaN	NaN	NaN	NaN	NaN	NaN	15599	scramb	3	0	341	519.9666666666667	11.366666666666667
Alex	ID117	16_11_22	NaN	NaN	NaN	NaN	NaN	NaN	NaN	NaN	NaN	NaN	NaN	NaN	15600	scramb	3	0	342	520.0	11.4
Alex	ID117	16_11_22	NaN	NaN	NaN	NaN	NaN	NaN	NaN	NaN	NaN	NaN	NaN	NaN	15601	scramb	3	0	343	520.0333333333333	11.433333333333334
Alex	ID117	16_11_22	NaN	NaN	NaN	NaN	NaN	NaN	NaN	NaN	NaN	NaN	NaN	NaN	15602	scramb	3	0	344	520.0666666666666	11.466666666666667
Alex	ID117	16_11_22	NaN	NaN	NaN	NaN	NaN	NaN	NaN	NaN	NaN	NaN	NaN	NaN	15603	scramb	3	0	345	520.1	11.5
Alex	ID117	16_11_22	NaN	NaN	NaN	NaN	NaN	NaN	NaN	NaN	NaN	NaN	NaN	NaN	15604	scramb	3	0	346	520.1333333333333	11.533333333333333
Alex	ID117	16_11_22	NaN	NaN	NaN	NaN	NaN	NaN	NaN	NaN	NaN	NaN	NaN	NaN	15605	scramb	3	0	347	520.1666666666666	11.566666666666666
Alex	ID117	16_11_22	NaN	NaN	NaN	NaN	NaN	NaN	NaN	NaN	NaN	NaN	NaN	NaN	15606	scramb	3	0	348	520.2	11.6
Alex	ID117	16_11_22	NaN	NaN	NaN	NaN	NaN	NaN	NaN	NaN	NaN	NaN	NaN	NaN	15607	scramb	3	0	349	520.2333333333333	11.633333333333333
Alex	ID117	16_11_22	NaN	NaN	NaN	NaN	NaN	NaN	NaN	NaN	NaN	NaN	NaN	NaN	15608	scramb	3	0	350	520.2666666666667	11.666666666666666
Alex	ID117	16_11_22	NaN	NaN	NaN	NaN	NaN	NaN	NaN	NaN	NaN	NaN	NaN	NaN	15609	scramb	3	0	351	520.3	11.7
Alex	ID117	16_11_22	NaN	NaN	NaN	NaN	NaN	NaN	NaN	NaN	NaN	NaN	NaN	NaN	15610	scramb	3	0	352	520.3333333333334	11.733333333333333
Alex	ID117	16_11_22	NaN	NaN	NaN	NaN	NaN	NaN	NaN	NaN	NaN	NaN	NaN	NaN	15611	scramb	3	0	353	520.3666666666667	11.766666666666666
Alex	ID117	16_11_22	NaN	NaN	NaN	NaN	NaN	NaN	NaN	NaN	NaN	NaN	NaN	NaN	15612	scramb	3	0	354	520.4	11.8
Alex	ID117	16_11_22	NaN	NaN	NaN	NaN	NaN	NaN	NaN	NaN	NaN	NaN	NaN	NaN	15613	scramb	3	0	355	520.4333333333333	11.833333333333334
Alex	ID117	16_11_22	NaN	NaN	NaN	NaN	NaN	NaN	NaN	NaN	NaN	NaN	NaN	NaN	15614	scramb	3	0	356	520.4666666666667	11.866666666666667
Alex	ID117	16_11_22	NaN	NaN	NaN	NaN	NaN	NaN	NaN	NaN	NaN	NaN	NaN	NaN	15615	scramb	3	0	357	520.5	11.9
Alex	ID117	16_11_22	NaN	NaN	NaN	NaN	NaN	NaN	NaN	NaN	NaN	NaN	NaN	NaN	15616	scramb	3	0	358	520.5333333333333	11.933333333333334
Alex	ID117	16_11_22	NaN	NaN	NaN	NaN	NaN	NaN	NaN	NaN	NaN	NaN	NaN	NaN	15617	scramb	3	0	359	520.5666666666666	11.966666666666667
Alex	ID117	16_11_22	NaN	NaN	NaN	NaN	NaN	NaN	NaN	NaN	NaN	NaN	NaN	NaN	15618	scramb	3	0	360	520.6	12.0
Alex	ID117	16_11_22	NaN	NaN	NaN	NaN	NaN	NaN	NaN	NaN	NaN	NaN	NaN	NaN	15619	scramb	3	1	361	520.6333333333333	12.033333333333333
Alex	ID117	16_11_22	NaN	NaN	NaN	NaN	NaN	NaN	NaN	NaN	NaN	NaN	NaN	NaN	15620	scramb	3	1	362	520.6666666666666	12.066666666666666
Alex	ID117	16_11_22	NaN	NaN	NaN	NaN	NaN	NaN	NaN	NaN	NaN	NaN	NaN	NaN	15621	scramb	3	1	363	520.7	12.1
Alex	ID117	16_11_22	NaN	NaN	NaN	NaN	NaN	NaN	NaN	NaN	NaN	NaN	NaN	NaN	15622	scramb	3	1	364	520.7333333333333	12.133333333333333
Alex	ID117	16_11_22	NaN	NaN	NaN	NaN	NaN	NaN	NaN	NaN	NaN	NaN	NaN	NaN	15623	scramb	3	1	365	520.7666666666667	12.166666666666666
Alex	ID117	16_11_22	NaN	NaN	NaN	NaN	NaN	NaN	NaN	NaN	NaN	NaN	NaN	NaN	15624	scramb	3	1	366	520.8	12.2
Alex	ID117	16_11_22	NaN	NaN	NaN	NaN	NaN	NaN	NaN	NaN	NaN	NaN	NaN	NaN	15625	scramb	3	1	367	520.8333333333334	12.233333333333333
Alex	ID117	16_11_22	NaN	NaN	NaN	NaN	NaN	NaN	NaN	NaN	NaN	NaN	NaN	NaN	15626	scramb	3	1	368	520.8666666666667	12.266666666666666
Alex	ID117	16_11_22	NaN	NaN	NaN	NaN	NaN	NaN	NaN	NaN	NaN	NaN	NaN	NaN	15627	scramb	3	1	369	520.9	12.3
Alex	ID117	16_11_22	NaN	NaN	NaN	NaN	NaN	NaN	NaN	NaN	NaN	NaN	NaN	NaN	15628	scramb	3	1	370	520.9333333333333	12.333333333333334
Alex	ID117	16_11_22	NaN	NaN	NaN	NaN	NaN	NaN	NaN	NaN	NaN	NaN	NaN	NaN	15629	scramb	3	1	371	520.9666666666667	12.366666666666667
Alex	ID117	16_11_22	NaN	NaN	NaN	NaN	NaN	NaN	NaN	NaN	NaN	NaN	NaN	NaN	15630	scramb	3	1	372	521.0	12.4
Alex	ID117	16_11_22	NaN	NaN	NaN	NaN	NaN	NaN	NaN	NaN	NaN	NaN	NaN	NaN	15631	scramb	3	1	373	521.0333333333333	12.433333333333334
Alex	ID117	16_11_22	NaN	NaN	NaN	-0.817854346451599	-0.5045022157696534	NaN	NaN	NaN	NaN	NaN	NaN	NaN	15632	scramb	3	1	374	521.0666666666666	12.466666666666667
Alex	ID117	16_11_22	NaN	NaN	NaN	NaN	NaN	NaN	NaN	NaN	NaN	NaN	NaN	NaN	15633	scramb	3	1	375	521.1	12.5
Alex	ID117	16_11_22	0.03908144222375487	-0.10712340898498551	NaN	0.17181781031225585	-0.11977172956695559	NaN	0.10544962626800536	-0.11344756927597055	NaN	0.15488697380570177	0.13333762944821806	NaN	15634	scramb	3	1	376	521.1333333333333	12.533333333333333
Alex	ID117	16_11_22	0.024267494360229236	-0.09811470633190922	0.017338101822137266	NaN	NaN	NaN	NaN	NaN	NaN	NaN	NaN	NaN	15635	scramb	3	1	377	521.1666666666666	12.566666666666666
Alex	ID117	16_11_22	NaN	NaN	NaN	0.15554904918847656	-0.15697419291290293	NaN	NaN	NaN	NaN	NaN	NaN	NaN	15636	scramb	3	1	378	521.2	12.6
Alex	ID117	16_11_22	NaN	NaN	NaN	0.13006263527233886	-0.15675882251794437	0.025487323882897598	NaN	NaN	NaN	NaN	NaN	NaN	15637	scramb	3	1	379	521.2333333333333	12.633333333333333
Alex	ID117	16_11_22	-0.030712907093139785	-0.1254025439348756	NaN	0.1165452455356446	-0.18589769487432872	0.03212154584535662	0.04291616922125241	-0.15565011940460216	NaN	0.16145822138031277	0.15919995855159502	NaN	15638	scramb	3	1	380	521.2666666666667	12.666666666666666
Alex	ID117	16_11_22	NaN	NaN	NaN	0.08660300742028815	-0.16176703884515398	0.038455509147000674	NaN	NaN	NaN	NaN	NaN	NaN	15639	scramb	3	1	381	521.3	12.7
Alex	ID117	16_11_22	-0.16714567485229503	-0.08167835152099623	NaN	-0.8138703693546143	-0.5044797865647584	0.9634855109081385	-0.4905080221034547	-0.29307906904287734	NaN	0.5713960626910924	0.7726667353744322	NaN	15640	scramb	3	1	382	521.3333333333334	12.733333333333333
Alex	ID117	16_11_22	-0.1595957876967775	-0.08248263445935078	0.0075926060813120465	NaN	NaN	NaN	NaN	NaN	NaN	NaN	NaN	NaN	15641	scramb	3	1	383	521.3666666666667	12.766666666666666
Alex	ID117	16_11_22	NaN	NaN	NaN	-0.8181076547210084	-0.516129632319153	NaN	NaN	NaN	NaN	NaN	NaN	NaN	15642	scramb	3	1	384	521.4	12.8
Alex	ID117	16_11_22	NaN	NaN	NaN	NaN	NaN	NaN	NaN	NaN	NaN	NaN	NaN	NaN	15643	scramb	3	1	385	521.4333333333333	12.833333333333334
Alex	ID117	16_11_22	-0.10358447661767589	-0.0360264981853029	NaN	0.16102444334106458	-0.028471941752929775	NaN	0.028719983361694346	-0.03224921996911634	NaN	0.04318390479000772	0.26471673888256675	NaN	15644	scramb	3	1	386	521.4666666666667	12.866666666666667
Alex	ID117	16_11_22	-0.060793722675170914	-0.030027644745239446	0.043209198853523846	0.16755826250085448	-0.046510525564819494	0.019185444971420586	0.053382269912841784	-0.03826908515502947	0.0253863576510589	0.06568249096715494	0.22894609517077202	-0.035770643711794725	15645	scramb	3	1	387	521.5	12.9
Alex	ID117	16_11_22	-0.03396022238623053	-0.020543176132568508	0.02846035633335085	0.16706331915417483	-0.03759003889233403	0.008934206813725167	0.06655154838397215	-0.02906660751245127	0.01606597305525966	0.07262214720446562	0.20174503657685697	-0.027201058593915056	15646	scramb	3	1	388	521.5333333333333	12.933333333333334
Alex	ID117	16_11_22	NaN	NaN	NaN	0.21481284511718757	-0.02820512593261726	0.04866306423720035	NaN	NaN	NaN	NaN	NaN	NaN	15647	scramb	3	1	389	521.5666666666666	12.966666666666667
Alex	ID117	16_11_22	0.06272282474243163	-0.041423181670898535	NaN	0.2597384591419676	-0.019468408656372116	0.04576724837991193	0.1612306419421996	-0.030445795163635325	NaN	0.1640800607759511	0.19823514384682397	NaN	15648	scramb	3	1	390	521.6	13.0
Alex	ID117	16_11_22	0.06284922873730459	-0.03627930617504904	0.0051454283676600435	0.2635962823839111	-0.023465309644653543	0.005554999340792448	0.16322275556060784	-0.029872307909851292	0.0020730181617391315	0.16593379014733226	0.20115560657081993	0.002920462723995959	15649	scramb	3	1	391	521.6333333333333	13.033333333333333
Alex	ID117	16_11_22	0.06168374388220199	-0.03449914437390156	0.0021277525668503302	0.2661098541711424	-0.019963018483276418	0.004310926409558115	0.1638967990266722	-0.027231081428588988	0.0027258781923382635	0.16614359008688787	0.20494226875823868	0.0037866621874187434	15650	scramb	3	1	392	521.6666666666666	13.066666666666666
Alex	ID117	16_11_22	NaN	NaN	NaN	NaN	NaN	NaN	NaN	NaN	NaN	NaN	NaN	NaN	15651	scramb	3	1	393	521.7	13.1
Alex	ID117	16_11_22	NaN	NaN	NaN	0.35739938625207524	0.0671578499250487	NaN	NaN	NaN	NaN	NaN	NaN	NaN	15652	scramb	3	1	394	521.7333333333333	13.133333333333333
Alex	ID117	16_11_22	NaN	NaN	NaN	0.3443180736217042	0.06635456754602043	0.013105952949479192	NaN	NaN	NaN	NaN	NaN	NaN	15653	scramb	3	1	395	521.7666666666667	13.166666666666666
Alex	ID117	16_11_22	NaN	NaN	NaN	0.3262744870131833	0.06642043770165995	0.018043706841350496	NaN	NaN	NaN	NaN	NaN	NaN	15654	scramb	3	1	396	521.8	13.2
Alex	ID117	16_11_22	NaN	NaN	NaN	0.3174160350189208	0.11521471436108377	0.049591870366533314	NaN	NaN	NaN	NaN	NaN	NaN	15655	scramb	3	1	397	521.8333333333334	13.233333333333333
Alex	ID117	16_11_22	NaN	NaN	NaN	0.31680002399377427	0.12191812832665994	0.006731658664622237	NaN	NaN	NaN	NaN	NaN	NaN	15656	scramb	3	1	398	521.8666666666667	13.266666666666666
Alex	ID117	16_11_22	0.09170385886511223	-0.04035191615234379	NaN	NaN	NaN	NaN	NaN	NaN	NaN	NaN	NaN	NaN	15657	scramb	3	1	399	521.9	13.299999999999999
Alex	ID117	16_11_22	0.04634883812951651	-0.040878210357910394	0.045358074160144084	0.1992192947786866	-0.019109708137939663	NaN	0.12278406645410156	-0.02999395924792503	NaN	0.1263944799679615	0.15441257787183874	NaN	15658	scramb	3	1	400	521.9333333333333	13.333333333333334
Alex	ID117	16_11_22	0.04534160840783663	-0.0369034884346926	0.004100356823392751	0.2004067919389647	-0.009450975442627074	0.009731457587903723	0.12287420017340067	-0.023177231938659837	0.0068173231767488145	0.1250410058684405	0.15747651130604196	0.00306393343420322	15659	scramb	3	1	401	521.9666666666667	13.366666666666667
Alex	ID117	16_11_22	0.04088344957019041	-0.04142384871044924	0.0063489241013199825	0.1967300699350587	-0.009564038646484585	0.003678460001423576	0.11880675975262456	-0.025493943678466913	0.00468094273217728	0.12151126419883342	0.15906984810599176	0.0015933367999498016	15660	scramb	3	1	402	522.0	13.4
Alex	ID117	16_11_22	0.02203374566455052	-0.020219828710327237	0.028371143817193373	0.18161028443749982	-0.005673363706665269	0.015612343353242327	0.10182201505102517	-0.012946596208496253	0.021116758300238403	0.10264179023398338	0.16023817076732172	0.0011683226613299624	15661	scramb	3	1	403	522.0333333333333	13.433333333333334
Alex	ID117	16_11_22	-0.0008240321418457874	-0.040334573124023665	0.030448004024482708	0.14707664633422857	-0.03369669579431167	0.04447335496611674	0.07312630709619139	-0.03701563445916767	0.03745346789472764	0.08196105162783852	0.14804955963841104	-0.012188611128910676	15662	scramb	3	1	404	522.0666666666666	13.466666666666667
Alex	ID117	16_11_22	NaN	NaN	NaN	NaN	NaN	NaN	NaN	NaN	NaN	NaN	NaN	NaN	15663	scramb	3	1	405	522.1	13.5
Alex	ID117	16_11_22	NaN	NaN	NaN	NaN	NaN	NaN	NaN	NaN	NaN	NaN	NaN	NaN	15664	scramb	3	1	406	522.1333333333333	13.533333333333333
Alex	ID117	16_11_22	NaN	NaN	NaN	NaN	NaN	NaN	NaN	NaN	NaN	NaN	NaN	NaN	15665	scramb	3	1	407	522.1666666666666	13.566666666666666
Alex	ID117	16_11_22	-0.16987870265173344	-0.08770305274365242	NaN	NaN	NaN	NaN	NaN	NaN	NaN	NaN	NaN	NaN	15666	scramb	3	1	408	522.2	13.6
Alex	ID117	16_11_22	NaN	NaN	NaN	0.019723787700195228	-0.09750128008502212	NaN	NaN	NaN	NaN	NaN	NaN	NaN	15667	scramb	3	1	409	522.2333333333333	13.633333333333333
Alex	ID117	16_11_22	-0.23010937240930174	-0.029012077029174854	NaN	-0.05591783031884767	-0.0627821216066895	0.08322904746530728	-0.1430136013640747	-0.04589709931793218	NaN	0.15019798234637707	0.17743480280547488	NaN	15668	scramb	3	1	410	522.2666666666667	13.666666666666666
Alex	ID117	16_11_22	NaN	NaN	NaN	NaN	NaN	NaN	NaN	NaN	NaN	NaN	NaN	NaN	15669	scramb	3	1	411	522.3	13.7
Alex	ID117	16_11_22	-0.36648477476708985	-0.0400742609393312	NaN	NaN	NaN	NaN	NaN	NaN	NaN	NaN	NaN	NaN	15670	scramb	3	1	412	522.3333333333334	13.733333333333333
Alex	ID117	16_11_22	NaN	NaN	NaN	NaN	NaN	NaN	NaN	NaN	NaN	NaN	NaN	NaN	15671	scramb	3	1	413	522.3666666666667	13.766666666666666
Alex	ID117	16_11_22	NaN	NaN	NaN	NaN	NaN	NaN	NaN	NaN	NaN	NaN	NaN	NaN	15672	scramb	3	1	414	522.4	13.799999999999999
Alex	ID117	16_11_22	NaN	NaN	NaN	NaN	NaN	NaN	NaN	NaN	NaN	NaN	NaN	NaN	15673	scramb	3	1	415	522.4333333333333	13.833333333333334
Alex	ID117	16_11_22	-0.44582796201330566	-0.02804270180200219	NaN	NaN	NaN	NaN	NaN	NaN	NaN	NaN	NaN	NaN	15674	scramb	3	1	416	522.4666666666667	13.866666666666667
Alex	ID117	16_11_22	NaN	NaN	NaN	NaN	NaN	NaN	NaN	NaN	NaN	NaN	NaN	NaN	15675	scramb	3	1	417	522.5	13.9
Alex	ID117	16_11_22	NaN	NaN	NaN	NaN	NaN	NaN	NaN	NaN	NaN	NaN	NaN	NaN	15676	scramb	3	1	418	522.5333333333333	13.933333333333334
Alex	ID117	16_11_22	NaN	NaN	NaN	NaN	NaN	NaN	NaN	NaN	NaN	NaN	NaN	NaN	15677	scramb	3	1	419	522.5666666666666	13.966666666666667
Alex	ID117	16_11_22	NaN	NaN	NaN	NaN	NaN	NaN	NaN	NaN	NaN	NaN	NaN	NaN	15678	scramb	3	1	420	522.6	14.0
Alex	ID117	16_11_22	NaN	NaN	NaN	NaN	NaN	NaN	NaN	NaN	NaN	NaN	NaN	NaN	15679	scramb	3	1	421	522.6333333333333	14.033333333333333
Alex	ID117	16_11_22	NaN	NaN	NaN	NaN	NaN	NaN	NaN	NaN	NaN	NaN	NaN	NaN	15680	scramb	3	1	422	522.6666666666666	14.066666666666666
Alex	ID117	16_11_22	NaN	NaN	NaN	NaN	NaN	NaN	NaN	NaN	NaN	NaN	NaN	NaN	15681	scramb	3	1	423	522.7	14.1
Alex	ID117	16_11_22	-0.3627596923957521	-0.06622321188928226	NaN	NaN	NaN	NaN	NaN	NaN	NaN	NaN	NaN	NaN	15682	scramb	3	1	424	522.7333333333333	14.133333333333333
Alex	ID117	16_11_22	-0.36183617613769536	-0.07420150519628921	0.008031565623932046	NaN	NaN	NaN	NaN	NaN	NaN	NaN	NaN	NaN	15683	scramb	3	1	425	522.7666666666667	14.166666666666666
Alex	ID117	16_11_22	NaN	NaN	NaN	-0.07853614092651373	-0.15825299111169455	NaN	NaN	NaN	NaN	NaN	NaN	NaN	15684	scramb	3	1	426	522.8	14.2
Alex	ID117	16_11_22	NaN	NaN	NaN	-0.2583738392945558	0.47346064533984356	0.6568133039404279	NaN	NaN	NaN	NaN	NaN	NaN	15685	scramb	3	1	427	522.8333333333334	14.233333333333333
Alex	ID117	16_11_22	-0.25447115764282224	-0.07517304830200211	NaN	NaN	NaN	NaN	NaN	NaN	NaN	NaN	NaN	NaN	15686	scramb	3	1	428	522.8666666666667	14.266666666666666
Alex	ID117	16_11_22	NaN	NaN	NaN	NaN	NaN	NaN	NaN	NaN	NaN	NaN	NaN	NaN	15687	scramb	3	1	429	522.9	14.299999999999999
Alex	ID117	16_11_22	-0.14014608171521004	-0.17095709287609884	NaN	NaN	NaN	NaN	NaN	NaN	NaN	NaN	NaN	NaN	15688	scramb	3	1	430	522.9333333333333	14.333333333333334
Alex	ID117	16_11_22	-0.12113445395861833	-0.18809767469274918	0.025597686125282744	NaN	NaN	NaN	NaN	NaN	NaN	NaN	NaN	NaN	15689	scramb	3	1	431	522.9666666666667	14.366666666666667
Alex	ID117	16_11_22	-0.1055452393771974	-0.20369055799169944	0.02204907301544146	0.08491939959411621	-0.24559064737402347	NaN	-0.010312919891540595	-0.22464060268286146	NaN	0.22487720358099564	0.19501896366435642	NaN	15690	scramb	3	1	432	523.0	14.4
Alex	ID117	16_11_22	-0.07072210610888674	-0.2119963677181398	0.03579995929933937	0.09360325398596192	-0.23992381287036135	0.010369297970001325	0.01144057393853759	-0.22596009029425057	0.021793474742955954	0.22624952848089874	0.16668163115062207	-0.028337332513734353	15691	scramb	3	1	433	523.0333333333333	14.433333333333334
Alex	ID117	16_11_22	-0.05956203414465344	-0.21019836260900893	0.011303982865314631	0.13596676909619143	-0.237444676999939	0.04243599329765546	0.038202367475768995	-0.22382151980447396	0.026847105562222976	0.2270583484665081	0.197418019807429	0.030736388656806946	15692	scramb	3	1	434	523.0666666666666	14.466666666666667
Alex	ID117	16_11_22	-0.06137438060412603	-0.21487931265661642	0.005019551079265895	0.13890908055468731	-0.24229613903271496	0.005673965154480858	0.03876734997528064	-0.2285877258446657	0.004799575527305993	0.2318517971268326	0.20215129775069718	0.004733277943268166	15693	scramb	3	1	435	523.1	14.5
Alex	ID117	16_11_22	-0.05571321593664558	-0.20104641321240257	0.014946501009469097	0.14989422139672826	-0.250166455312439	0.01351351907026311	0.04709050273004134	-0.22560643426242077	0.008840982483720065	0.23046860659962348	0.2113934644749137	0.009242166724216516	15694	scramb	3	1	436	523.1333333333333	14.533333333333333
Alex	ID117	16_11_22	NaN	NaN	NaN	NaN	NaN	NaN	NaN	NaN	NaN	NaN	NaN	NaN	15695	scramb	3	1	437	523.1666666666666	14.566666666666666
Alex	ID117	16_11_22	NaN	NaN	NaN	NaN	NaN	NaN	NaN	NaN	NaN	NaN	NaN	NaN	15696	scramb	3	1	438	523.2	14.6
Alex	ID117	16_11_22	NaN	NaN	NaN	NaN	NaN	NaN	NaN	NaN	NaN	NaN	NaN	NaN	15697	scramb	3	1	439	523.2333333333333	14.633333333333333
Alex	ID117	16_11_22	0.08368420910595686	-0.23608216533752446	NaN	0.3320845682603757	-0.24182712684857188	NaN	0.20788438868316628	-0.23895464609304817	NaN	0.31672581509505604	0.2484667845222127	NaN	15698	scramb	3	1	440	523.2666666666667	14.666666666666666
Alex	ID117	16_11_22	0.09141119526220676	-0.2217460679321901	0.016285883576708765	0.34824293433850073	-0.25235326109973166	0.01928450923897575	0.21982706480035374	-0.23704966451596088	0.012093654023870614	0.3232900893406238	0.2586490720465642	0.010182287524351463	15699	scramb	3	1	441	523.3	14.7
Alex	ID117	16_11_22	NaN	NaN	NaN	NaN	NaN	NaN	NaN	NaN	NaN	NaN	NaN	NaN	15700	scramb	3	1	442	523.3333333333334	14.733333333333333
Alex	ID117	16_11_22	NaN	NaN	NaN	NaN	NaN	NaN	NaN	NaN	NaN	NaN	NaN	NaN	15701	scramb	3	1	443	523.3666666666667	14.766666666666666
Alex	ID117	16_11_22	NaN	NaN	NaN	-0.8087505072825929	-0.49173141005017107	NaN	NaN	NaN	NaN	NaN	NaN	NaN	15702	scramb	3	1	444	523.4	14.799999999999999
Alex	ID117	16_11_22	NaN	NaN	NaN	-0.8258110443531494	-0.4905495827260744	0.017101422191145847	NaN	NaN	NaN	NaN	NaN	NaN	15703	scramb	3	1	445	523.4333333333333	14.833333333333334
Alex	ID117	16_11_22	NaN	NaN	NaN	-0.8201313693381349	-0.48097414659466553	0.01113317948219964	NaN	NaN	NaN	NaN	NaN	NaN	15704	scramb	3	1	446	523.4666666666667	14.866666666666667
Alex	ID117	16_11_22	NaN	NaN	NaN	-0.8136654214526367	-0.47771674232836925	0.007240108052513071	NaN	NaN	NaN	NaN	NaN	NaN	15705	scramb	3	1	447	523.5	14.9
Alex	ID117	16_11_22	0.28559157805114754	-0.40554398011322035	NaN	NaN	NaN	NaN	NaN	NaN	NaN	NaN	NaN	NaN	15706	scramb	3	1	448	523.5333333333333	14.933333333333334
Alex	ID117	16_11_22	0.29195363452661116	-0.425566006029358	0.02100850504875292	NaN	NaN	NaN	NaN	NaN	NaN	NaN	NaN	NaN	15707	scramb	3	1	449	523.5666666666666	14.966666666666667
Alex	ID117	16_11_22	0.31192713331542965	-0.4404410713917237	0.024903980071498327	NaN	NaN	NaN	NaN	NaN	NaN	NaN	NaN	NaN	15708	scramb	3	1	450	523.6	15.0
Alex	ID117	16_11_22	0.31883399434399395	-0.4579240946377565	0.018797894325940426	NaN	NaN	NaN	NaN	NaN	NaN	NaN	NaN	NaN	15709	scramb	3	1	451	523.6333333333333	15.033333333333333
Alex	ID117	16_11_22	0.3325448255504151	-0.4636794786417848	0.01486981295796274	NaN	NaN	NaN	NaN	NaN	NaN	NaN	NaN	NaN	15710	scramb	3	1	452	523.6666666666666	15.066666666666666
Alex	ID117	16_11_22	0.32911557521984847	-0.47181494314294437	0.008828677164746616	NaN	NaN	NaN	NaN	NaN	NaN	NaN	NaN	NaN	15711	scramb	3	1	453	523.7	15.1
Alex	ID117	16_11_22	0.2832139155723876	-0.4560687241272585	0.04852737136587229	NaN	NaN	NaN	NaN	NaN	NaN	NaN	NaN	NaN	15712	scramb	3	1	454	523.7333333333333	15.133333333333333
Alex	ID117	16_11_22	0.28089695369274903	-0.4336737883891604	0.02251447221378382	-0.8189445392174073	-0.47757532994360363	NaN	-0.26902379276232913	-0.455624559166382	NaN	0.5291195894954075	1.1007173365027454	NaN	15713	scramb	3	1	455	523.7666666666667	15.166666666666666
Alex	ID117	16_11_22	0.24732251846350106	-0.4172029976614382	0.03739692030313974	-0.8324320789342041	-0.4803832329326172	0.01377672119220983	-0.29255478023535153	-0.4487931152970277	0.024502571228254305	0.5357271318279166	1.0816014666828082	-0.01911586981993718	15714	scramb	3	1	456	523.8	15.2
Alex	ID117	16_11_22	NaN	NaN	NaN	-0.833975525074768	-0.47492776658660896	0.005669597784785981	NaN	NaN	NaN	NaN	NaN	NaN	15715	scramb	3	1	457	523.8333333333334	15.233333333333333
Alex	ID117	16_11_22	0.1796967147261963	-0.3767930746355592	NaN	NaN	NaN	NaN	NaN	NaN	NaN	NaN	NaN	NaN	15716	scramb	3	1	458	523.8666666666667	15.266666666666666
Alex	ID117	16_11_22	0.1598879747064208	-0.3909697495882569	0.024359070053791093	NaN	NaN	NaN	NaN	NaN	NaN	NaN	NaN	NaN	15717	scramb	3	1	459	523.9	15.299999999999999
Alex	ID117	16_11_22	0.14969027405407687	-0.4066008209014893	0.018663426507320998	NaN	NaN	NaN	NaN	NaN	NaN	NaN	NaN	NaN	15718	scramb	3	1	460	523.9333333333333	15.333333333333334
Alex	ID117	16_11_22	NaN	NaN	NaN	NaN	NaN	NaN	NaN	NaN	NaN	NaN	NaN	NaN	15719	scramb	3	1	461	523.9666666666667	15.366666666666667
Alex	ID117	16_11_22	NaN	NaN	NaN	NaN	NaN	NaN	NaN	NaN	NaN	NaN	NaN	NaN	15720	scramb	3	1	462	524.0	15.4
Alex	ID117	16_11_22	0.6660082360989987	-0.007866756509521622	NaN	NaN	NaN	NaN	NaN	NaN	NaN	NaN	NaN	NaN	15721	scramb	3	1	463	524.0333333333333	15.433333333333334
Alex	ID117	16_11_22	0.6551621730032959	-0.005359188078247312	0.011132159903338148	NaN	NaN	NaN	NaN	NaN	NaN	NaN	NaN	NaN	15722	scramb	3	1	464	524.0666666666666	15.466666666666667
Alex	ID117	16_11_22	NaN	NaN	NaN	NaN	NaN	NaN	NaN	NaN	NaN	NaN	NaN	NaN	15723	scramb	3	1	465	524.1	15.5
Alex	ID117	16_11_22	NaN	NaN	NaN	NaN	NaN	NaN	NaN	NaN	NaN	NaN	NaN	NaN	15724	scramb	3	1	466	524.1333333333333	15.533333333333333
Alex	ID117	16_11_22	NaN	NaN	NaN	NaN	NaN	NaN	NaN	NaN	NaN	NaN	NaN	NaN	15725	scramb	3	1	467	524.1666666666666	15.566666666666666
Alex	ID117	16_11_22	NaN	NaN	NaN	NaN	NaN	NaN	NaN	NaN	NaN	NaN	NaN	NaN	15726	scramb	3	1	468	524.2	15.6
Alex	ID117	16_11_22	NaN	NaN	NaN	NaN	NaN	NaN	NaN	NaN	NaN	NaN	NaN	NaN	15727	scramb	3	1	469	524.2333333333333	15.633333333333333
Alex	ID117	16_11_22	NaN	NaN	NaN	0.13228304317700168	-0.6706229128154297	NaN	NaN	NaN	NaN	NaN	NaN	NaN	15728	scramb	3	1	470	524.2666666666667	15.666666666666666
Alex	ID117	16_11_22	NaN	NaN	NaN	NaN	NaN	NaN	NaN	NaN	NaN	NaN	NaN	NaN	15729	scramb	3	1	471	524.3	15.7
Alex	ID117	16_11_22	NaN	NaN	NaN	NaN	NaN	NaN	NaN	NaN	NaN	NaN	NaN	NaN	15730	scramb	3	1	472	524.3333333333334	15.733333333333333
Alex	ID117	16_11_22	NaN	NaN	NaN	NaN	NaN	NaN	NaN	NaN	NaN	NaN	NaN	NaN	15731	scramb	3	1	473	524.3666666666667	15.766666666666666
Alex	ID117	16_11_22	NaN	NaN	NaN	NaN	NaN	NaN	NaN	NaN	NaN	NaN	NaN	NaN	15732	scramb	3	1	474	524.4	15.799999999999999
Alex	ID117	16_11_22	NaN	NaN	NaN	NaN	NaN	NaN	NaN	NaN	NaN	NaN	NaN	NaN	15733	scramb	3	1	475	524.4333333333333	15.833333333333334
Alex	ID117	16_11_22	NaN	NaN	NaN	NaN	NaN	NaN	NaN	NaN	NaN	NaN	NaN	NaN	15734	scramb	3	1	476	524.4666666666667	15.866666666666667
Alex	ID117	16_11_22	NaN	NaN	NaN	NaN	NaN	NaN	NaN	NaN	NaN	NaN	NaN	NaN	15735	scramb	3	1	477	524.5	15.9
Alex	ID117	16_11_22	NaN	NaN	NaN	NaN	NaN	NaN	NaN	NaN	NaN	NaN	NaN	NaN	15736	scramb	3	1	478	524.5333333333333	15.933333333333334
Alex	ID117	16_11_22	NaN	NaN	NaN	-0.06644905074658203	-0.7271470939291382	NaN	NaN	NaN	NaN	NaN	NaN	NaN	15737	scramb	3	1	479	524.5666666666666	15.966666666666667
Alex	ID117	16_11_22	NaN	NaN	NaN	-0.07499532823107913	-0.712208826569336	0.017210191473512246	NaN	NaN	NaN	NaN	NaN	NaN	15738	scramb	3	1	480	524.6	16.0
Alex	ID117	16_11_22	NaN	NaN	NaN	-0.0846272125844727	-0.687150068385193	0.026846127428895666	NaN	NaN	NaN	NaN	NaN	NaN	15739	scramb	3	1	481	524.6333333333333	16.03333333333333
Alex	ID117	16_11_22	NaN	NaN	NaN	NaN	NaN	NaN	NaN	NaN	NaN	NaN	NaN	NaN	15740	scramb	3	1	482	524.6666666666666	16.066666666666666
Alex	ID117	16_11_22	NaN	NaN	NaN	-0.14342691574572752	-0.6839582841347047	NaN	NaN	NaN	NaN	NaN	NaN	NaN	15741	scramb	3	1	483	524.7	16.1
Alex	ID117	16_11_22	NaN	NaN	NaN	NaN	NaN	NaN	NaN	NaN	NaN	NaN	NaN	NaN	15742	scramb	3	1	484	524.7333333333333	16.133333333333333
Alex	ID117	16_11_22	NaN	NaN	NaN	-0.22112601725915537	-0.6973831221337281	NaN	NaN	NaN	NaN	NaN	NaN	NaN	15743	scramb	3	1	485	524.7666666666667	16.166666666666668
Alex	ID117	16_11_22	NaN	NaN	NaN	-0.24668663932531754	-0.6922639271012574	0.02606820972352434	NaN	NaN	NaN	NaN	NaN	NaN	15744	scramb	3	1	486	524.8	16.2
Alex	ID117	16_11_22	NaN	NaN	NaN	NaN	NaN	NaN	NaN	NaN	NaN	NaN	NaN	NaN	15745	scramb	3	1	487	524.8333333333334	16.233333333333334
Alex	ID117	16_11_22	NaN	NaN	NaN	NaN	NaN	NaN	NaN	NaN	NaN	NaN	NaN	NaN	15746	scramb	3	1	488	524.8666666666667	16.266666666666666
Alex	ID117	16_11_22	NaN	NaN	NaN	NaN	NaN	NaN	NaN	NaN	NaN	NaN	NaN	NaN	15747	scramb	3	1	489	524.9	16.3
Alex	ID117	16_11_22	NaN	NaN	NaN	-0.309714539439087	-0.7305524142158204	NaN	NaN	NaN	NaN	NaN	NaN	NaN	15748	scramb	3	1	490	524.9333333333333	16.333333333333332
Alex	ID117	16_11_22	NaN	NaN	NaN	-0.3168355201634523	-0.7439515711921387	0.01517385165845515	NaN	NaN	NaN	NaN	NaN	NaN	15749	scramb	3	1	491	524.9666666666667	16.366666666666667
Alex	ID117	16_11_22	NaN	NaN	NaN	-0.3136790890091554	-0.7442248906480714	0.0031682425975305606	NaN	NaN	NaN	NaN	NaN	NaN	15750	scramb	3	1	492	525.0	16.4
Alex	ID117	16_11_22	NaN	NaN	NaN	NaN	NaN	NaN	NaN	NaN	NaN	NaN	NaN	NaN	15751	scramb	3	1	493	525.0333333333333	16.433333333333334
Alex	ID117	16_11_22	NaN	NaN	NaN	NaN	NaN	NaN	NaN	NaN	NaN	NaN	NaN	NaN	15752	scramb	3	1	494	525.0666666666666	16.466666666666665
Alex	ID117	16_11_22	NaN	NaN	NaN	NaN	NaN	NaN	NaN	NaN	NaN	NaN	NaN	NaN	15753	scramb	3	1	495	525.1	16.5
Alex	ID117	16_11_22	NaN	NaN	NaN	NaN	NaN	NaN	NaN	NaN	NaN	NaN	NaN	NaN	15754	scramb	3	1	496	525.1333333333333	16.53333333333333
Alex	ID117	16_11_22	NaN	NaN	NaN	NaN	NaN	NaN	NaN	NaN	NaN	NaN	NaN	NaN	15755	scramb	3	1	497	525.1666666666666	16.566666666666666
Alex	ID117	16_11_22	NaN	NaN	NaN	NaN	NaN	NaN	NaN	NaN	NaN	NaN	NaN	NaN	15756	scramb	3	1	498	525.2	16.6
Alex	ID117	16_11_22	NaN	NaN	NaN	NaN	NaN	NaN	NaN	NaN	NaN	NaN	NaN	NaN	15757	scramb	3	1	499	525.2333333333333	16.633333333333333
Alex	ID117	16_11_22	NaN	NaN	NaN	NaN	NaN	NaN	NaN	NaN	NaN	NaN	NaN	NaN	15758	scramb	3	1	500	525.2666666666667	16.666666666666668
Alex	ID117	16_11_22	NaN	NaN	NaN	NaN	NaN	NaN	NaN	NaN	NaN	NaN	NaN	NaN	15759	scramb	3	1	501	525.3	16.7
Alex	ID117	16_11_22	NaN	NaN	NaN	-0.34527458465112315	0.3461102881041258	NaN	NaN	NaN	NaN	NaN	NaN	NaN	15760	scramb	3	1	502	525.3333333333334	16.733333333333334
Alex	ID117	16_11_22	NaN	NaN	NaN	NaN	NaN	NaN	NaN	NaN	NaN	NaN	NaN	NaN	15761	scramb	3	1	503	525.3666666666667	16.766666666666666
Alex	ID117	16_11_22	NaN	NaN	NaN	NaN	NaN	NaN	NaN	NaN	NaN	NaN	NaN	NaN	15762	scramb	3	1	504	525.4	16.8
Alex	ID117	16_11_22	NaN	NaN	NaN	NaN	NaN	NaN	NaN	NaN	NaN	NaN	NaN	NaN	15763	scramb	3	1	505	525.4333333333333	16.833333333333332
Alex	ID117	16_11_22	NaN	NaN	NaN	NaN	NaN	NaN	NaN	NaN	NaN	NaN	NaN	NaN	15764	scramb	3	1	506	525.4666666666667	16.866666666666667
Alex	ID117	16_11_22	NaN	NaN	NaN	NaN	NaN	NaN	NaN	NaN	NaN	NaN	NaN	NaN	15765	scramb	3	1	507	525.5	16.9
Alex	ID117	16_11_22	NaN	NaN	NaN	NaN	NaN	NaN	NaN	NaN	NaN	NaN	NaN	NaN	15766	scramb	3	1	508	525.5333333333333	16.933333333333334
Alex	ID117	16_11_22	NaN	NaN	NaN	NaN	NaN	NaN	NaN	NaN	NaN	NaN	NaN	NaN	15767	scramb	3	1	509	525.5666666666666	16.966666666666665
Alex	ID117	16_11_22	NaN	NaN	NaN	NaN	NaN	NaN	NaN	NaN	NaN	NaN	NaN	NaN	15768	scramb	3	1	510	525.6	17.0
Alex	ID117	16_11_22	NaN	NaN	NaN	NaN	NaN	NaN	NaN	NaN	NaN	NaN	NaN	NaN	15769	scramb	3	1	511	525.6333333333333	17.03333333333333
Alex	ID117	16_11_22	NaN	NaN	NaN	NaN	NaN	NaN	NaN	NaN	NaN	NaN	NaN	NaN	15770	scramb	3	1	512	525.6666666666666	17.066666666666666
Alex	ID117	16_11_22	NaN	NaN	NaN	NaN	NaN	NaN	NaN	NaN	NaN	NaN	NaN	NaN	15771	scramb	3	1	513	525.7	17.1
Alex	ID117	16_11_22	NaN	NaN	NaN	NaN	NaN	NaN	NaN	NaN	NaN	NaN	NaN	NaN	15772	scramb	3	1	514	525.7333333333333	17.133333333333333
Alex	ID117	16_11_22	NaN	NaN	NaN	NaN	NaN	NaN	NaN	NaN	NaN	NaN	NaN	NaN	15773	scramb	3	1	515	525.7666666666667	17.166666666666668
Alex	ID117	16_11_22	NaN	NaN	NaN	NaN	NaN	NaN	NaN	NaN	NaN	NaN	NaN	NaN	15774	scramb	3	1	516	525.8	17.2
Alex	ID117	16_11_22	NaN	NaN	NaN	NaN	NaN	NaN	NaN	NaN	NaN	NaN	NaN	NaN	15775	scramb	3	1	517	525.8333333333334	17.233333333333334
Alex	ID117	16_11_22	NaN	NaN	NaN	NaN	NaN	NaN	NaN	NaN	NaN	NaN	NaN	NaN	15776	scramb	3	1	518	525.8666666666667	17.266666666666666
Alex	ID117	16_11_22	NaN	NaN	NaN	NaN	NaN	NaN	NaN	NaN	NaN	NaN	NaN	NaN	15777	scramb	3	1	519	525.9	17.3
Alex	ID117	16_11_22	NaN	NaN	NaN	NaN	NaN	NaN	NaN	NaN	NaN	NaN	NaN	NaN	15778	scramb	3	1	520	525.9333333333333	17.333333333333332
Alex	ID117	16_11_22	NaN	NaN	NaN	NaN	NaN	NaN	NaN	NaN	NaN	NaN	NaN	NaN	15779	scramb	3	1	521	525.9666666666667	17.366666666666667
Alex	ID117	16_11_22	NaN	NaN	NaN	NaN	NaN	NaN	NaN	NaN	NaN	NaN	NaN	NaN	15780	scramb	3	1	522	526.0	17.4
Alex	ID117	16_11_22	NaN	NaN	NaN	NaN	NaN	NaN	NaN	NaN	NaN	NaN	NaN	NaN	15781	scramb	3	1	523	526.0333333333333	17.433333333333334
Alex	ID117	16_11_22	NaN	NaN	NaN	NaN	NaN	NaN	NaN	NaN	NaN	NaN	NaN	NaN	15782	scramb	3	1	524	526.0666666666666	17.466666666666665
Alex	ID117	16_11_22	NaN	NaN	NaN	NaN	NaN	NaN	NaN	NaN	NaN	NaN	NaN	NaN	15783	scramb	3	1	525	526.1	17.5
Alex	ID117	16_11_22	NaN	NaN	NaN	NaN	NaN	NaN	NaN	NaN	NaN	NaN	NaN	NaN	15784	scramb	3	1	526	526.1333333333333	17.53333333333333
Alex	ID117	16_11_22	NaN	NaN	NaN	NaN	NaN	NaN	NaN	NaN	NaN	NaN	NaN	NaN	15785	scramb	3	1	527	526.1666666666666	17.566666666666666
Alex	ID117	16_11_22	NaN	NaN	NaN	NaN	NaN	NaN	NaN	NaN	NaN	NaN	NaN	NaN	15786	scramb	3	1	528	526.2	17.6
Alex	ID117	16_11_22	NaN	NaN	NaN	NaN	NaN	NaN	NaN	NaN	NaN	NaN	NaN	NaN	15787	scramb	3	1	529	526.2333333333333	17.633333333333333
Alex	ID117	16_11_22	NaN	NaN	NaN	NaN	NaN	NaN	NaN	NaN	NaN	NaN	NaN	NaN	15788	scramb	3	1	530	526.2666666666667	17.666666666666668
Alex	ID117	16_11_22	NaN	NaN	NaN	NaN	NaN	NaN	NaN	NaN	NaN	NaN	NaN	NaN	15789	scramb	3	1	531	526.3	17.7
Alex	ID117	16_11_22	NaN	NaN	NaN	NaN	NaN	NaN	NaN	NaN	NaN	NaN	NaN	NaN	15790	scramb	3	1	532	526.3333333333334	17.733333333333334
Alex	ID117	16_11_22	NaN	NaN	NaN	NaN	NaN	NaN	NaN	NaN	NaN	NaN	NaN	NaN	15791	scramb	3	1	533	526.3666666666667	17.766666666666666
Alex	ID117	16_11_22	NaN	NaN	NaN	-0.37603494677551286	-0.32307437849249276	NaN	NaN	NaN	NaN	NaN	NaN	NaN	15792	scramb	3	1	534	526.4	17.8
Alex	ID117	16_11_22	NaN	NaN	NaN	NaN	NaN	NaN	NaN	NaN	NaN	NaN	NaN	NaN	15793	scramb	3	1	535	526.4333333333333	17.833333333333332
Alex	ID117	16_11_22	NaN	NaN	NaN	NaN	NaN	NaN	NaN	NaN	NaN	NaN	NaN	NaN	15794	scramb	3	1	536	526.4666666666667	17.866666666666667
Alex	ID117	16_11_22	NaN	NaN	NaN	NaN	NaN	NaN	NaN	NaN	NaN	NaN	NaN	NaN	15795	scramb	3	1	537	526.5	17.9
Alex	ID117	16_11_22	NaN	NaN	NaN	NaN	NaN	NaN	NaN	NaN	NaN	NaN	NaN	NaN	15796	scramb	3	1	538	526.5333333333333	17.933333333333334
Alex	ID117	16_11_22	-0.5782021276257325	-0.14593552214691186	NaN	NaN	NaN	NaN	NaN	NaN	NaN	NaN	NaN	NaN	15797	scramb	3	1	539	526.5666666666666	17.966666666666665
Alex	ID117	16_11_22	-0.5427564796966553	-0.1547306053838502	0.036520507201526796	NaN	NaN	NaN	NaN	NaN	NaN	NaN	NaN	NaN	15798	scramb	3	1	540	526.6	18.0
Alex	ID117	16_11_22	NaN	NaN	NaN	NaN	NaN	NaN	NaN	NaN	NaN	NaN	NaN	NaN	15799	scramb	3	1	541	526.6333333333333	18.03333333333333
Alex	ID117	16_11_22	NaN	NaN	NaN	NaN	NaN	NaN	NaN	NaN	NaN	NaN	NaN	NaN	15800	scramb	3	1	542	526.6666666666666	18.066666666666666
Alex	ID117	16_11_22	NaN	NaN	NaN	NaN	NaN	NaN	NaN	NaN	NaN	NaN	NaN	NaN	15801	scramb	3	1	543	526.7	18.1
Alex	ID117	16_11_22	NaN	NaN	NaN	NaN	NaN	NaN	NaN	NaN	NaN	NaN	NaN	NaN	15802	scramb	3	1	544	526.7333333333333	18.133333333333333
Alex	ID117	16_11_22	NaN	NaN	NaN	NaN	NaN	NaN	NaN	NaN	NaN	NaN	NaN	NaN	15803	scramb	3	1	545	526.7666666666667	18.166666666666668
Alex	ID117	16_11_22	NaN	NaN	NaN	NaN	NaN	NaN	NaN	NaN	NaN	NaN	NaN	NaN	15804	scramb	3	1	546	526.8	18.2
Alex	ID117	16_11_22	NaN	NaN	NaN	NaN	NaN	NaN	NaN	NaN	NaN	NaN	NaN	NaN	15805	scramb	3	1	547	526.8333333333334	18.233333333333334
Alex	ID117	16_11_22	NaN	NaN	NaN	NaN	NaN	NaN	NaN	NaN	NaN	NaN	NaN	NaN	15806	scramb	3	1	548	526.8666666666667	18.266666666666666
Alex	ID117	16_11_22	-0.44728294203344743	-0.0852293365695802	NaN	NaN	NaN	NaN	NaN	NaN	NaN	NaN	NaN	NaN	15807	scramb	3	1	549	526.9	18.3
Alex	ID117	16_11_22	NaN	NaN	NaN	NaN	NaN	NaN	NaN	NaN	NaN	NaN	NaN	NaN	15808	scramb	3	1	550	526.9333333333333	18.333333333333332
Alex	ID117	16_11_22	NaN	NaN	NaN	NaN	NaN	NaN	NaN	NaN	NaN	NaN	NaN	NaN	15809	scramb	3	1	551	526.9666666666667	18.366666666666667
Alex	ID117	16_11_22	NaN	NaN	NaN	NaN	NaN	NaN	NaN	NaN	NaN	NaN	NaN	NaN	15810	scramb	3	1	552	527.0	18.4
Alex	ID117	16_11_22	NaN	NaN	NaN	-0.3277486207340088	0.36841642420202625	NaN	NaN	NaN	NaN	NaN	NaN	NaN	15811	scramb	3	1	553	527.0333333333333	18.433333333333334
Alex	ID117	16_11_22	NaN	NaN	NaN	-0.32859976320080575	0.36561102261132805	0.0029316755591090216	NaN	NaN	NaN	NaN	NaN	NaN	15812	scramb	3	1	554	527.0666666666666	18.466666666666665
Alex	ID117	16_11_22	NaN	NaN	NaN	NaN	NaN	NaN	NaN	NaN	NaN	NaN	NaN	NaN	15813	scramb	3	1	555	527.1	18.5
Alex	ID117	16_11_22	NaN	NaN	NaN	-0.8291850971608887	-0.5028238608799439	NaN	NaN	NaN	NaN	NaN	NaN	NaN	15814	scramb	3	1	556	527.1333333333333	18.53333333333333
Alex	ID117	16_11_22	-0.37161347511315923	-0.07029965734399424	NaN	-0.8202813698571167	-0.49555496413519295	0.011494051495699228	-0.595947422485138	-0.2829273107395936	NaN	0.659697804702288	0.6181787409221151	NaN	15815	scramb	3	1	557	527.1666666666666	18.566666666666666
Alex	ID117	16_11_22	NaN	NaN	NaN	-0.10848588323681652	-0.07055013069531268	0.8290246819126017	NaN	NaN	NaN	NaN	NaN	NaN	15816	scramb	3	1	558	527.2	18.6
Alex	ID117	16_11_22	-0.340601639078125	-0.005637510330810613	NaN	NaN	NaN	NaN	NaN	NaN	NaN	NaN	NaN	NaN	15817	scramb	3	1	559	527.2333333333333	18.633333333333333
Alex	ID117	16_11_22	-0.31784191608569334	0.006215615726684387	0.025661285782810843	NaN	NaN	NaN	NaN	NaN	NaN	NaN	NaN	NaN	15818	scramb	3	1	560	527.2666666666667	18.666666666666668
Alex	ID117	16_11_22	NaN	NaN	NaN	NaN	NaN	NaN	NaN	NaN	NaN	NaN	NaN	NaN	15819	scramb	3	1	561	527.3	18.7
Alex	ID117	16_11_22	-0.2993497453792726	0.005096990400024204	NaN	-0.06572031003735357	-0.05873719377075215	NaN	-0.1825350277083131	-0.026820101685363973	NaN	0.18449486224523406	0.24219313806739556	NaN	15820	scramb	3	1	562	527.3333333333334	18.733333333333334
Alex	ID117	16_11_22	-0.2796610724786377	0.0096987295009765	0.020219293838841874	-0.06266626945410159	-0.05540116221740732	0.004522860865543228	-0.17116367096636964	-0.02285121635821541	0.012044077585792857	0.1726823104655877	0.22654964233342442	-0.01564349573397114	15821	scramb	3	1	563	527.3666666666667	18.766666666666666
Alex	ID117	16_11_22	-0.28432167781994644	0.013936932046752837	0.006299492278466623	-0.06132702079602059	-0.05757604467272959	0.00255415360983641	-0.17282434930798352	-0.021819556312988375	0.0019550383636193066	0.17419629373618595	0.2341809618660312	0.0076313195326067895	15822	scramb	3	1	564	527.4	18.8
Alex	ID117	16_11_22	-0.2810967083518068	0.01504171630273432	0.003408955312511087	NaN	NaN	NaN	NaN	NaN	NaN	NaN	NaN	NaN	15823	scramb	3	1	565	527.4333333333333	18.833333333333332
Alex	ID117	16_11_22	-0.2790874184649659	0.014243936999999818	0.0021618736469166465	-0.05741299947192391	-0.03906586389843758	NaN	-0.1682502089684449	-0.012410963449218881	NaN	0.1687073348484387	0.22799447999399844	NaN	15824	scramb	3	1	566	527.4666666666667	18.866666666666667
Alex	ID117	16_11_22	-0.27404276510229497	0.008592777925781059	0.007575231114073806	-0.05431826947607421	-0.03167289779724136	0.00801456808072951	-0.1641805172891846	-0.011540059935730151	0.004161834126205362	0.16458558636971976	0.2233834788421666	-0.004611001151831828	15825	scramb	3	1	567	527.5	18.9
Alex	ID117	16_11_22	-0.26589587754882826	0.011403682592773245	0.008618176248821396	NaN	NaN	NaN	NaN	NaN	NaN	NaN	NaN	NaN	15826	scramb	3	1	568	527.5333333333333	18.933333333333334
Alex	ID117	16_11_22	-0.25283107414733896	0.007597721675903113	0.013607881040790639	NaN	NaN	NaN	NaN	NaN	NaN	NaN	NaN	NaN	15827	scramb	3	1	569	527.5666666666666	18.966666666666665
Alex	ID117	16_11_22	-0.25687583522338864	0.011859604125732393	0.0058756901023189895	NaN	NaN	NaN	NaN	NaN	NaN	NaN	NaN	NaN	15828	scramb	3	1	570	527.6	19.0
Alex	ID117	16_11_22	-0.24790982310156262	0.0026127683530272616	0.012879959051802546	NaN	NaN	NaN	NaN	NaN	NaN	NaN	NaN	NaN	15829	scramb	3	1	571	527.6333333333333	19.03333333333333
Alex	ID117	16_11_22	-0.2481069332888184	0.005498714969482288	0.002892670098533225	NaN	NaN	NaN	NaN	NaN	NaN	NaN	NaN	NaN	15830	scramb	3	1	572	527.6666666666666	19.066666666666666
Alex	ID117	16_11_22	NaN	NaN	NaN	NaN	NaN	NaN	NaN	NaN	NaN	NaN	NaN	NaN	15831	scramb	3	1	573	527.7	19.1
Alex	ID117	16_11_22	NaN	NaN	NaN	NaN	NaN	NaN	NaN	NaN	NaN	NaN	NaN	NaN	15832	scramb	3	1	574	527.7333333333333	19.133333333333333
Alex	ID117	16_11_22	NaN	NaN	NaN	NaN	NaN	NaN	NaN	NaN	NaN	NaN	NaN	NaN	15833	scramb	3	1	575	527.7666666666667	19.166666666666668
Alex	ID117	16_11_22	NaN	NaN	NaN	NaN	NaN	NaN	NaN	NaN	NaN	NaN	NaN	NaN	15834	scramb	3	1	576	527.8	19.2
Alex	ID117	16_11_22	NaN	NaN	NaN	NaN	NaN	NaN	NaN	NaN	NaN	NaN	NaN	NaN	15835	scramb	3	1	577	527.8333333333334	19.233333333333334
Alex	ID117	16_11_22	NaN	NaN	NaN	NaN	NaN	NaN	NaN	NaN	NaN	NaN	NaN	NaN	15836	scramb	3	1	578	527.8666666666667	19.266666666666666
Alex	ID117	16_11_22	NaN	NaN	NaN	NaN	NaN	NaN	NaN	NaN	NaN	NaN	NaN	NaN	15837	scramb	3	1	579	527.9	19.3
Alex	ID117	16_11_22	NaN	NaN	NaN	NaN	NaN	NaN	NaN	NaN	NaN	NaN	NaN	NaN	15838	scramb	3	1	580	527.9333333333333	19.333333333333332
Alex	ID117	16_11_22	NaN	NaN	NaN	NaN	NaN	NaN	NaN	NaN	NaN	NaN	NaN	NaN	15839	scramb	3	1	581	527.9666666666667	19.366666666666667
Alex	ID117	16_11_22	-0.19940037233032237	0.11272865795532216	NaN	NaN	NaN	NaN	NaN	NaN	NaN	NaN	NaN	NaN	15840	scramb	3	1	582	528.0	19.4
Alex	ID117	16_11_22	NaN	NaN	NaN	NaN	NaN	NaN	NaN	NaN	NaN	NaN	NaN	NaN	15841	scramb	3	1	583	528.0333333333333	19.433333333333334
Alex	ID117	16_11_22	NaN	NaN	NaN	NaN	NaN	NaN	NaN	NaN	NaN	NaN	NaN	NaN	15842	scramb	3	1	584	528.0666666666666	19.466666666666665
Alex	ID117	16_11_22	NaN	NaN	NaN	NaN	NaN	NaN	NaN	NaN	NaN	NaN	NaN	NaN	15843	scramb	3	1	585	528.1	19.5
Alex	ID117	16_11_22	-0.19484299135949712	0.08298986690295407	NaN	NaN	NaN	NaN	NaN	NaN	NaN	NaN	NaN	NaN	15844	scramb	3	1	586	528.1333333333333	19.53333333333333
Alex	ID117	16_11_22	NaN	NaN	NaN	NaN	NaN	NaN	NaN	NaN	NaN	NaN	NaN	NaN	15845	scramb	3	1	587	528.1666666666666	19.566666666666666
Alex	ID117	16_11_22	NaN	NaN	NaN	NaN	NaN	NaN	NaN	NaN	NaN	NaN	NaN	NaN	15846	scramb	3	1	588	528.2	19.6
Alex	ID117	16_11_22	NaN	NaN	NaN	NaN	NaN	NaN	NaN	NaN	NaN	NaN	NaN	NaN	15847	scramb	3	1	589	528.2333333333333	19.633333333333333
Alex	ID117	16_11_22	NaN	NaN	NaN	NaN	NaN	NaN	NaN	NaN	NaN	NaN	NaN	NaN	15848	scramb	3	1	590	528.2666666666667	19.666666666666668
Alex	ID117	16_11_22	NaN	NaN	NaN	0.11443173071899393	0.13142811120214826	NaN	NaN	NaN	NaN	NaN	NaN	NaN	15849	scramb	3	1	591	528.3	19.7
Alex	ID117	16_11_22	-0.15146290797387696	0.2045471524000242	NaN	0.12313176081994603	0.14237756542822244	0.013985030268339305	-0.014165573576965462	0.17346235891412332	NaN	0.17403980416794476	0.2815444719298068	NaN	15850	scramb	3	1	592	528.3333333333334	19.733333333333334
Alex	ID117	16_11_22	NaN	NaN	NaN	NaN	NaN	NaN	NaN	NaN	NaN	NaN	NaN	NaN	15851	scramb	3	1	593	528.3666666666667	19.766666666666666
Alex	ID117	16_11_22	NaN	NaN	NaN	0.1390324828715821	0.1357031676831053	NaN	NaN	NaN	NaN	NaN	NaN	NaN	15852	scramb	3	1	594	528.4	19.8
Alex	ID117	16_11_22	NaN	NaN	NaN	0.14068157140100102	0.1279763482867431	0.007900837358271616	NaN	NaN	NaN	NaN	NaN	NaN	15853	scramb	3	1	595	528.4333333333333	19.833333333333332
Alex	ID117	16_11_22	-0.11650219779821791	0.2143011049912107	NaN	0.14634657154589847	0.12995595491357403	0.0060009223489961286	0.014922186873840282	0.17212852995239236	NaN	0.1727741371984518	0.27604995904244495	NaN	15854	scramb	3	1	596	528.4666666666667	19.866666666666667
Alex	ID117	16_11_22	-0.10643940589501955	0.21289598617749017	0.010160420255469059	NaN	NaN	NaN	NaN	NaN	NaN	NaN	NaN	NaN	15855	scramb	3	1	597	528.5	19.9
Alex	ID117	16_11_22	-0.1064399061746828	0.2105903639702147	0.0023056222615514465	NaN	NaN	NaN	NaN	NaN	NaN	NaN	NaN	NaN	15856	scramb	3	1	598	528.5333333333333	19.933333333333334
Alex	ID117	16_11_22	-0.08920377094238297	0.21318698218151844	0.017430627753509103	NaN	NaN	NaN	NaN	NaN	NaN	NaN	NaN	NaN	15857	scramb	3	1	599	528.5666666666666	19.966666666666665
Alex	ID117	16_11_22	-0.08673322320617682	0.20317605260339344	0.010311271363660796	NaN	NaN	NaN	NaN	NaN	NaN	NaN	NaN	NaN	15858	scramb	3	1	600	528.6	20.0
Alex	ID117	16_11_22	-0.06307699905749509	0.2464153906437987	0.04928749633674964	NaN	NaN	NaN	NaN	NaN	NaN	NaN	NaN	NaN	15859	scramb	3	1	601	528.6333333333333	20.03333333333333
Alex	ID117	16_11_22	-0.05865819555334473	0.2452485717095947	0.004570261571672727	NaN	NaN	NaN	NaN	NaN	NaN	NaN	NaN	NaN	15860	scramb	3	1	602	528.6666666666666	20.066666666666666
Alex	ID117	16_11_22	-0.054994981100341844	0.24481232784338358	0.0036890986486533568	NaN	NaN	NaN	NaN	NaN	NaN	NaN	NaN	NaN	15861	scramb	3	1	603	528.7	20.1
Alex	ID117	16_11_22	-0.05736247122595217	0.23094574290185532	0.014067238088391078	0.29022516829064937	0.2255882479898681	NaN	0.1164313485323486	0.2282669954458617	NaN	0.25624613193362017	0.34762892557503744	NaN	15862	scramb	3	1	604	528.7333333333333	20.133333333333333
Alex	ID117	16_11_22	NaN	NaN	NaN	0.2950665413502196	0.22439558127307113	0.004986115421777514	NaN	NaN	NaN	NaN	NaN	NaN	15863	scramb	3	1	605	528.7666666666667	20.166666666666668
Alex	ID117	16_11_22	NaN	NaN	NaN	NaN	NaN	NaN	NaN	NaN	NaN	NaN	NaN	NaN	15864	scramb	3	1	606	528.8	20.2
Alex	ID117	16_11_22	NaN	NaN	NaN	NaN	NaN	NaN	NaN	NaN	NaN	NaN	NaN	NaN	15865	scramb	3	1	607	528.8333333333334	20.233333333333334
Alex	ID117	16_11_22	NaN	NaN	NaN	NaN	NaN	NaN	NaN	NaN	NaN	NaN	NaN	NaN	15866	scramb	3	1	608	528.8666666666667	20.266666666666666
Alex	ID117	16_11_22	NaN	NaN	NaN	NaN	NaN	NaN	NaN	NaN	NaN	NaN	NaN	NaN	15867	scramb	3	1	609	528.9	20.3
Alex	ID117	16_11_22	NaN	NaN	NaN	NaN	NaN	NaN	NaN	NaN	NaN	NaN	NaN	NaN	15868	scramb	3	1	610	528.9333333333333	20.333333333333332
Alex	ID117	16_11_22	NaN	NaN	NaN	NaN	NaN	NaN	NaN	NaN	NaN	NaN	NaN	NaN	15869	scramb	3	1	611	528.9666666666667	20.366666666666667
Alex	ID117	16_11_22	NaN	NaN	NaN	NaN	NaN	NaN	NaN	NaN	NaN	NaN	NaN	NaN	15870	scramb	3	1	612	529.0	20.4
Alex	ID117	16_11_22	NaN	NaN	NaN	NaN	NaN	NaN	NaN	NaN	NaN	NaN	NaN	NaN	15871	scramb	3	1	613	529.0333333333333	20.433333333333334
Alex	ID117	16_11_22	NaN	NaN	NaN	NaN	NaN	NaN	NaN	NaN	NaN	NaN	NaN	NaN	15872	scramb	3	1	614	529.0666666666666	20.466666666666665
Alex	ID117	16_11_22	NaN	NaN	NaN	NaN	NaN	NaN	NaN	NaN	NaN	NaN	NaN	NaN	15873	scramb	3	1	615	529.1	20.5
Alex	ID117	16_11_22	NaN	NaN	NaN	NaN	NaN	NaN	NaN	NaN	NaN	NaN	NaN	NaN	15874	scramb	3	1	616	529.1333333333333	20.53333333333333
Alex	ID117	16_11_22	NaN	NaN	NaN	NaN	NaN	NaN	NaN	NaN	NaN	NaN	NaN	NaN	15875	scramb	3	1	617	529.1666666666666	20.566666666666666
Alex	ID117	16_11_22	NaN	NaN	NaN	NaN	NaN	NaN	NaN	NaN	NaN	NaN	NaN	NaN	15876	scramb	3	1	618	529.2	20.6
Alex	ID117	16_11_22	NaN	NaN	NaN	NaN	NaN	NaN	NaN	NaN	NaN	NaN	NaN	NaN	15877	scramb	3	1	619	529.2333333333333	20.633333333333333
Alex	ID117	16_11_22	NaN	NaN	NaN	NaN	NaN	NaN	NaN	NaN	NaN	NaN	NaN	NaN	15878	scramb	3	1	620	529.2666666666667	20.666666666666668
Alex	ID117	16_11_22	NaN	NaN	NaN	NaN	NaN	NaN	NaN	NaN	NaN	NaN	NaN	NaN	15879	scramb	3	1	621	529.3	20.7
Alex	ID117	16_11_22	NaN	NaN	NaN	NaN	NaN	NaN	NaN	NaN	NaN	NaN	NaN	NaN	15880	scramb	3	1	622	529.3333333333334	20.733333333333334
Alex	ID117	16_11_22	NaN	NaN	NaN	NaN	NaN	NaN	NaN	NaN	NaN	NaN	NaN	NaN	15881	scramb	3	1	623	529.3666666666667	20.766666666666666
Alex	ID117	16_11_22	0.14602722636096166	0.4753388619549559	NaN	0.36979448194458	0.5023786442249754	NaN	0.2579108541527708	0.4888587530899656	NaN	0.5527213485676917	0.22539506315941	NaN	15882	scramb	3	1	624	529.4	20.8
Alex	ID117	16_11_22	NaN	NaN	NaN	0.34073823911254886	0.5536483046573484	0.05893083512359888	NaN	NaN	NaN	NaN	NaN	NaN	15883	scramb	3	1	625	529.4333333333333	20.833333333333332
Alex	ID117	16_11_22	NaN	NaN	NaN	0.3327916301842042	0.5477395015566404	0.009902653560686793	NaN	NaN	NaN	NaN	NaN	NaN	15884	scramb	3	1	626	529.4666666666667	20.866666666666667
Alex	ID117	16_11_22	0.11542445233044418	0.5367575291524658	NaN	0.3083081102326659	0.5312271042369383	0.029531373392734032	0.21186628128155505	0.533992316694702	NaN	0.5744868279021287	0.19296292671258794	NaN	15885	scramb	3	1	627	529.5	20.9
Alex	ID117	16_11_22	0.10069455145031725	0.5299935813476562	0.016208669588974687	0.3077376246568604	0.5361673659099118	0.004973091512294203	0.20421608805358882	0.533080473628784	0.007704343852793904	0.5708581277201892	0.20713510030564863	0.014172173593060694	15886	scramb	3	1	628	529.5333333333333	20.933333333333334
Alex	ID117	16_11_22	0.09857136456018045	0.5228315776909176	0.0074700882825831155	0.2883501201134031	0.5317624034764401	0.01988162534761364	0.19346074233679178	0.5272969905836788	0.0122117213209622	0.561666426897769	0.18998877784895926	-0.017146322456689372	15887	scramb	3	1	629	529.5666666666666	20.966666666666665
Alex	ID117	16_11_22	0.09256367284606926	0.5171428976419674	0.008273659434078982	0.28862227225012216	0.5113686697706299	0.02039554954515863	0.1905929725480957	0.5142557837062987	0.013352796725015567	0.5484384124585902	0.19614361092778176	0.0061548330788225025	15888	scramb	3	1	630	529.6	21.0
Alex	ID117	16_11_22	0.08288793064221167	0.5221100076568603	0.010876220349715261	0.26957278999902323	0.518538344382202	0.020354041566007355	0.17623036032061745	0.5203241760195312	0.015591985610056454	0.5493581600824172	0.18671902284346942	-0.009424588084312346	15889	scramb	3	1	631	529.6333333333333	21.03333333333333
Alex	ID117	16_11_22	0.05951886702014164	0.4862211119462889	0.04282669692956285	0.2595054955788574	0.5155486731156003	0.010501835612151176	0.1595121812994995	0.5008848925309446	0.025639486194769644	0.5256708205223687	0.2021255981968178	0.015406575353348384	15890	scramb	3	1	632	529.6666666666666	21.066666666666666
Alex	ID117	16_11_22	0.06353161019775388	0.4891981094614257	0.004996460948972213	0.2527452164915771	0.5094942886329343	0.00907507271606487	0.1581384133446655	0.49934619904718003	0.0020627205411078747	0.5237884919297427	0.19029903755845934	-0.011826560638358463	15891	scramb	3	1	633	529.7	21.1
Alex	ID117	16_11_22	0.04921594087866188	0.46234293038708474	0.030432532447506138	NaN	NaN	NaN	NaN	NaN	NaN	NaN	NaN	NaN	15892	scramb	3	1	634	529.7333333333333	21.133333333333333
Alex	ID117	16_11_22	0.03263066948803717	0.42732485481005833	0.03874708820310254	NaN	NaN	NaN	NaN	NaN	NaN	NaN	NaN	NaN	15893	scramb	3	1	635	529.7666666666667	21.166666666666668
Alex	ID117	16_11_22	0.010604022961913984	0.417668289993286	0.0240504137437862	NaN	NaN	NaN	NaN	NaN	NaN	NaN	NaN	NaN	15894	scramb	3	1	636	529.8	21.2
Alex	ID117	16_11_22	0.014686471772582976	0.42015467991882316	0.004780012882152668	NaN	NaN	NaN	NaN	NaN	NaN	NaN	NaN	NaN	15895	scramb	3	1	637	529.8333333333334	21.233333333333334
Alex	ID117	16_11_22	0.009865443419311504	0.41461091421228	0.0073468124102968055	NaN	NaN	NaN	NaN	NaN	NaN	NaN	NaN	NaN	15896	scramb	3	1	638	529.8666666666667	21.266666666666666
Alex	ID117	16_11_22	-0.005721436523681733	0.4345052020544431	0.025273177780091728	NaN	NaN	NaN	NaN	NaN	NaN	NaN	NaN	NaN	15897	scramb	3	1	639	529.9	21.3
Alex	ID117	16_11_22	NaN	NaN	NaN	NaN	NaN	NaN	NaN	NaN	NaN	NaN	NaN	NaN	15898	scramb	3	1	640	529.9333333333333	21.333333333333332
Alex	ID117	16_11_22	-0.06952276899658205	0.4028433359771726	NaN	NaN	NaN	NaN	NaN	NaN	NaN	NaN	NaN	NaN	15899	scramb	3	1	641	529.9666666666667	21.366666666666667
Alex	ID117	16_11_22	NaN	NaN	NaN	NaN	NaN	NaN	NaN	NaN	NaN	NaN	NaN	NaN	15900	scramb	3	1	642	530.0	21.4
Alex	ID117	16_11_22	NaN	NaN	NaN	0.1298521842940672	0.5102598832773435	NaN	NaN	NaN	NaN	NaN	NaN	NaN	15901	scramb	3	1	643	530.0333333333333	21.433333333333334
Alex	ID117	16_11_22	NaN	NaN	NaN	0.11098847255786115	0.4977707350081786	0.022623404804667728	NaN	NaN	NaN	NaN	NaN	NaN	15902	scramb	3	1	644	530.0666666666666	21.466666666666665
Alex	ID117	16_11_22	-0.15437136717517097	0.41579691053356926	NaN	0.1040472589924315	0.4988743519449461	0.007028400678961376	-0.025162054091369734	0.4573356312392577	NaN	0.4580273011154546	0.27144437297872254	NaN	15903	scramb	3	1	645	530.1	21.5
Alex	ID117	16_11_22	NaN	NaN	NaN	0.07002340586584443	0.458097890685913	0.053106895732936574	NaN	NaN	NaN	NaN	NaN	NaN	15904	scramb	3	1	646	530.1333333333333	21.53333333333333
Alex	ID117	16_11_22	NaN	NaN	NaN	0.0632621262192381	0.4602419225620116	0.007093079383831809	NaN	NaN	NaN	NaN	NaN	NaN	15905	scramb	3	1	647	530.1666666666666	21.566666666666666
Alex	ID117	16_11_22	-0.20004356521716304	0.4532523486291502	NaN	0.06046639670202625	0.4956458805191648	0.0355141710105316	-0.0697885842575684	0.4744491145741575	NaN	0.4795543856674421	0.26393683298328624	NaN	15906	scramb	3	1	648	530.2	21.6
Alex	ID117	16_11_22	-0.19846268148181156	0.42218464803173816	0.03110789632545305	0.044606364062988124	0.48862228756921366	0.01734564767421378	-0.07692815870941172	0.4554034678004759	0.02033986687226005	0.4618552371545867	0.2519851599784627	-0.011951673004823526	15907	scramb	3	1	649	530.2333333333333	21.633333333333333
Alex	ID117	16_11_22	-0.22434748476965338	0.45701345113623026	0.043394337959482054	0.03225212454296855	0.5161756902933348	0.030196311625687294	-0.09604768011334242	0.4865945707147825	0.03658470991720762	0.4959832992190951	0.26333159711943543	0.01134643714097272	15908	scramb	3	1	650	530.2666666666667	21.666666666666668
Alex	ID117	16_11_22	-0.23235412725756843	0.461805296509155	0.009331029204075345	0.01226761960156253	0.5069852193626707	0.021996481393178835	-0.11004325382800295	0.48439525793591287	0.014167323681690776	0.49673764063522896	0.2487589686131183	-0.014572628506317131	15909	scramb	3	1	651	530.3	21.7
Alex	ID117	16_11_22	-0.24156777781262218	0.48168524300097637	0.021911267171670423	0.01793345354589837	0.5124384344501951	0.007863792283344712	-0.1118171621333619	0.49706183872558574	0.012790192319786717	0.5094836103986258	0.2613171403886486	0.012558171775530313	15910	scramb	3	1	652	530.3333333333334	21.733333333333334
Alex	ID117	16_11_22	-0.23540950191992205	0.4931945101700437	0.013053259851071	0.010438763913207971	0.5127366011293943	0.007500618378436651	-0.11248536900335704	0.502965555649719	0.005941411780158511	0.5153904426838473	0.24662372783700456	-0.014693412551644053	15911	scramb	3	1	653	530.3666666666667	21.766666666666666
Alex	ID117	16_11_22	NaN	NaN	NaN	0.011662114449340955	0.48932251233764634	0.023446026112800358	NaN	NaN	NaN	NaN	NaN	NaN	15912	scramb	3	1	654	530.4	21.8
Alex	ID117	16_11_22	NaN	NaN	NaN	-0.00692977866992206	0.4971698991328124	0.020180187543009754	NaN	NaN	NaN	NaN	NaN	NaN	15913	scramb	3	1	655	530.4333333333333	21.833333333333332
Alex	ID117	16_11_22	-0.2446321575089112	0.46519502474633767	NaN	-0.02173889049670419	0.4849504016020507	0.01919963314760022	-0.1331855240028077	0.4750727131741942	NaN	0.4933887580869599	0.2237670292828822	NaN	15914	scramb	3	1	656	530.4666666666667	21.866666666666667
Alex	ID117	16_11_22	-0.24896374559179701	0.4608584338668211	0.006129329145681803	-0.03989720790795914	0.47388938501110833	0.021261951444610804	-0.14443047674987808	0.46737390943896473	0.013627932390404234	0.48918149376122017	0.20947224844077175	-0.014294780842110444	15915	scramb	3	1	657	530.5	21.9
Alex	ID117	16_11_22	NaN	NaN	NaN	-0.05455340091772465	0.46179829259387195	0.018999960773160834	NaN	NaN	NaN	NaN	NaN	NaN	15916	scramb	3	1	658	530.5333333333333	21.933333333333334
Alex	ID117	16_11_22	-0.2609392734068605	0.49353653469970693	NaN	-0.057586429755126955	0.46450597289038065	0.004065808224279081	-0.15926285158099374	0.4790212537950438	NaN	0.5048029491604475	0.20541458697037926	NaN	15917	scramb	3	1	659	530.5666666666666	21.966666666666665
Alex	ID117	16_11_22	-0.265724615144165	0.49333875747290024	0.004789427040286942	-0.06607917731567392	0.475245809937622	0.013691999887835022	-0.16590189622991947	0.4842922837052611	0.008477067309207534	0.5119203602408681	0.20046360167432947	-0.004950985296049787	15918	scramb	3	1	660	530.6	22.0
Alex	ID117	16_11_22	-0.2689695957988283	0.49036642923461904	0.004400526628168804	-0.06718896436828614	0.47948384572351066	0.004380933076939048	-0.16807928008355721	0.48492513747906485	0.002267488554568688	0.5132280519929682	0.20207388214310265	0.0016102804687731787	15919	scramb	3	1	661	530.6333333333333	22.03333333333333
Alex	ID117	16_11_22	-0.2773751279381105	0.459937919286743	0.03156813564644731	NaN	NaN	NaN	NaN	NaN	NaN	NaN	NaN	NaN	15920	scramb	3	1	662	530.6666666666666	22.066666666666666
Alex	ID117	16_11_22	-0.29110847172937016	0.42026774312268045	0.041980085857185746	NaN	NaN	NaN	NaN	NaN	NaN	NaN	NaN	NaN	15921	scramb	3	1	663	530.7	22.1
Alex	ID117	16_11_22	-0.3036698270299072	0.49141084641125476	0.07224353806753295	-0.06517200352661146	0.44530807433923325	NaN	-0.18442091527825932	0.468359460375244	NaN	0.5033603660550369	0.2429129008688793	NaN	15922	scramb	3	1	664	530.7333333333333	22.133333333333333
Alex	ID117	16_11_22	-0.3042920081708984	0.48141159002526845	0.010018594594297802	-0.07365958153063978	0.4407376860971679	0.009639887398599358	-0.1889757948507691	0.4610746380612182	0.008591598458202959	0.4982987787490185	0.23419155125393962	-0.008721349614939672	15923	scramb	3	1	665	530.7666666666667	22.166666666666668
Alex	ID117	16_11_22	-0.30627711787402356	0.49385037680834953	0.01259619296328832	NaN	NaN	NaN	NaN	NaN	NaN	NaN	NaN	NaN	15924	scramb	3	1	666	530.8	22.2
Alex	ID117	16_11_22	-0.30995717507568354	0.49645116401684564	0.004506319463971283	NaN	NaN	NaN	NaN	NaN	NaN	NaN	NaN	NaN	15925	scramb	3	1	667	530.8333333333334	22.233333333333334
Alex	ID117	16_11_22	-0.31230732217297374	0.49556700309228496	0.0025109623492640307	NaN	NaN	NaN	NaN	NaN	NaN	NaN	NaN	NaN	15926	scramb	3	1	668	530.8666666666667	22.266666666666666
Alex	ID117	16_11_22	-0.31328103315722666	0.4969477749624023	0.001689569187148621	NaN	NaN	NaN	NaN	NaN	NaN	NaN	NaN	NaN	15927	scramb	3	1	669	530.9	22.3
Alex	ID117	16_11_22	-0.31751406614648436	0.504424788046997	0.008592106432961844	NaN	NaN	NaN	NaN	NaN	NaN	NaN	NaN	NaN	15928	scramb	3	1	670	530.9333333333333	22.333333333333332
Alex	ID117	16_11_22	NaN	NaN	NaN	NaN	NaN	NaN	NaN	NaN	NaN	NaN	NaN	NaN	15929	scramb	3	1	671	530.9666666666667	22.366666666666667
Alex	ID117	16_11_22	NaN	NaN	NaN	NaN	NaN	NaN	NaN	NaN	NaN	NaN	NaN	NaN	15930	scramb	3	1	672	531.0	22.4
Alex	ID117	16_11_22	NaN	NaN	NaN	NaN	NaN	NaN	NaN	NaN	NaN	NaN	NaN	NaN	15931	scramb	3	1	673	531.0333333333333	22.433333333333334
Alex	ID117	16_11_22	NaN	NaN	NaN	NaN	NaN	NaN	NaN	NaN	NaN	NaN	NaN	NaN	15932	scramb	3	1	674	531.0666666666666	22.466666666666665
Alex	ID117	16_11_22	NaN	NaN	NaN	NaN	NaN	NaN	NaN	NaN	NaN	NaN	NaN	NaN	15933	scramb	3	1	675	531.1	22.5
Alex	ID117	16_11_22	-0.4020693336826173	0.4459167479293211	NaN	NaN	NaN	NaN	NaN	NaN	NaN	NaN	NaN	NaN	15934	scramb	3	1	676	531.1333333333333	22.53333333333333
Alex	ID117	16_11_22	-0.39698265682824707	0.4594841656323241	0.014489620579868343	NaN	NaN	NaN	NaN	NaN	NaN	NaN	NaN	NaN	15935	scramb	3	1	677	531.1666666666666	22.566666666666666
Alex	ID117	16_11_22	NaN	NaN	NaN	NaN	NaN	NaN	NaN	NaN	NaN	NaN	NaN	NaN	15936	scramb	3	1	678	531.2	22.6
Alex	ID117	16_11_22	NaN	NaN	NaN	NaN	NaN	NaN	NaN	NaN	NaN	NaN	NaN	NaN	15937	scramb	3	1	679	531.2333333333333	22.633333333333333
Alex	ID117	16_11_22	NaN	NaN	NaN	NaN	NaN	NaN	NaN	NaN	NaN	NaN	NaN	NaN	15938	scramb	3	1	680	531.2666666666667	22.666666666666668
Alex	ID117	16_11_22	-0.38161973541442884	0.2800211767319334	NaN	NaN	NaN	NaN	NaN	NaN	NaN	NaN	NaN	NaN	15939	scramb	3	1	681	531.3	22.7
Alex	ID117	16_11_22	-0.3759092098201904	0.2714725646090086	0.010280509315723088	NaN	NaN	NaN	NaN	NaN	NaN	NaN	NaN	NaN	15940	scramb	3	1	682	531.3333333333334	22.733333333333334
Alex	ID117	16_11_22	-0.3543875122340088	0.28316593469409157	0.024493231124899973	NaN	NaN	NaN	NaN	NaN	NaN	NaN	NaN	NaN	15941	scramb	3	1	683	531.3666666666667	22.766666666666666
Alex	ID117	16_11_22	NaN	NaN	NaN	NaN	NaN	NaN	NaN	NaN	NaN	NaN	NaN	NaN	15942	scramb	3	1	684	531.4	22.8
Alex	ID117	16_11_22	NaN	NaN	NaN	NaN	NaN	NaN	NaN	NaN	NaN	NaN	NaN	NaN	15943	scramb	3	1	685	531.4333333333333	22.833333333333332
Alex	ID117	16_11_22	NaN	NaN	NaN	0.11104333656091292	0.14456612219433573	NaN	NaN	NaN	NaN	NaN	NaN	NaN	15944	scramb	3	1	686	531.4666666666667	22.866666666666667
Alex	ID117	16_11_22	NaN	NaN	NaN	NaN	NaN	NaN	NaN	NaN	NaN	NaN	NaN	NaN	15945	scramb	3	1	687	531.5	22.9
Alex	ID117	16_11_22	NaN	NaN	NaN	0.11442856228112763	0.13920512532470686	NaN	NaN	NaN	NaN	NaN	NaN	NaN	15946	scramb	3	1	688	531.5333333333333	22.933333333333334
Alex	ID117	16_11_22	NaN	NaN	NaN	0.11486413910778781	0.13944192436523428	0.000495783175912676	NaN	NaN	NaN	NaN	NaN	NaN	15947	scramb	3	1	689	531.5666666666666	22.966666666666665
Alex	ID117	16_11_22	NaN	NaN	NaN	0.11530421845141614	0.1156753051708983	0.023770693253611006	NaN	NaN	NaN	NaN	NaN	NaN	15948	scramb	3	1	690	531.6	23.0
Alex	ID117	16_11_22	NaN	NaN	NaN	NaN	NaN	NaN	NaN	NaN	NaN	NaN	NaN	NaN	15949	scramb	3	1	691	531.6333333333333	23.03333333333333
Alex	ID117	16_11_22	NaN	NaN	NaN	NaN	NaN	NaN	NaN	NaN	NaN	NaN	NaN	NaN	15950	scramb	3	1	692	531.6666666666666	23.066666666666666
Alex	ID117	16_11_22	NaN	NaN	NaN	NaN	NaN	NaN	NaN	NaN	NaN	NaN	NaN	NaN	15951	scramb	3	1	693	531.7	23.1
Alex	ID117	16_11_22	NaN	NaN	NaN	0.15022990905065914	-0.041971154661865295	NaN	NaN	NaN	NaN	NaN	NaN	NaN	15952	scramb	3	1	694	531.7333333333333	23.133333333333333
Alex	ID117	16_11_22	NaN	NaN	NaN	0.15681008745922842	-0.05046940529870625	0.01074797710153725	NaN	NaN	NaN	NaN	NaN	NaN	15953	scramb	3	1	695	531.7666666666667	23.166666666666668
Alex	ID117	16_11_22	NaN	NaN	NaN	0.15524738055163567	-0.0458773382712403	0.004850683710960556	NaN	NaN	NaN	NaN	NaN	NaN	15954	scramb	3	1	696	531.8	23.2
Alex	ID117	16_11_22	NaN	NaN	NaN	0.15613204175585915	-0.04475637830615242	0.001427997440329621	NaN	NaN	NaN	NaN	NaN	NaN	15955	scramb	3	1	697	531.8333333333334	23.233333333333334
Alex	ID117	16_11_22	NaN	NaN	NaN	0.15537762002392563	-0.06711721164721696	0.0223735562630637	NaN	NaN	NaN	NaN	NaN	NaN	15956	scramb	3	1	698	531.8666666666667	23.266666666666666
Alex	ID117	16_11_22	NaN	NaN	NaN	0.14139163500280771	-0.07021961259790044	0.014325943901528323	NaN	NaN	NaN	NaN	NaN	NaN	15957	scramb	3	1	699	531.9	23.3
Alex	ID117	16_11_22	NaN	NaN	NaN	0.42230550298095704	-0.3417534870330201	0.3906958486958781	NaN	NaN	NaN	NaN	NaN	NaN	15958	scramb	3	1	700	531.9333333333333	23.333333333333332
Alex	ID117	16_11_22	-0.17914238117309567	-0.17685689094287116	NaN	0.4272212509504394	-0.34524668978051776	0.006030509392629697	0.12403943488867186	-0.26105179036169446	NaN	0.2890221767590631	0.6293107171458538	NaN	15959	scramb	3	1	701	531.9666666666667	23.366666666666667
Alex	ID117	16_11_22	-0.17386693212585458	-0.17345532275366216	0.006277023880460828	0.44855784506127927	-0.33589554569805924	0.023295796700298233	0.13734545646771235	-0.2546754342258607	0.014754935710902839	0.28934987681085156	0.6432724378416027	0.013961720695748858	15960	scramb	3	1	702	532.0	23.4
Alex	ID117	16_11_22	-0.16349263275244152	-0.17127968987884534	0.010599974806346576	0.4497600170916747	-0.3628765451076661	0.027007768266405694	0.14313369216961658	-0.2670781174932557	0.013686863218872292	0.3030148093375105	0.6424859278415395	-0.0007865100000632452	15961	scramb	3	1	703	532.0333333333333	23.433333333333334
Alex	ID117	16_11_22	NaN	NaN	NaN	0.48279731872265597	-0.39008217008599866	0.04279730516654187	NaN	NaN	NaN	NaN	NaN	NaN	15962	scramb	3	1	704	532.0666666666666	23.466666666666665
Alex	ID117	16_11_22	-0.09886500503601092	-0.18771262611206074	NaN	0.4877907767998044	-0.38680708927160645	0.0059716645844386735	0.19446288588189675	-0.2872598576918336	NaN	0.346891971407019	0.6195188549367804	NaN	15963	scramb	3	1	705	532.1	23.5
Alex	ID117	16_11_22	NaN	NaN	NaN	NaN	NaN	NaN	NaN	NaN	NaN	NaN	NaN	NaN	15964	scramb	3	1	706	532.1333333333333	23.53333333333333
Alex	ID117	16_11_22	NaN	NaN	NaN	NaN	NaN	NaN	NaN	NaN	NaN	NaN	NaN	NaN	15965	scramb	3	1	707	532.1666666666666	23.566666666666666
Alex	ID117	16_11_22	NaN	NaN	NaN	NaN	NaN	NaN	NaN	NaN	NaN	NaN	NaN	NaN	15966	scramb	3	1	708	532.2	23.6
Alex	ID117	16_11_22	NaN	NaN	NaN	NaN	NaN	NaN	NaN	NaN	NaN	NaN	NaN	NaN	15967	scramb	3	1	709	532.2333333333333	23.633333333333333
Alex	ID117	16_11_22	NaN	NaN	NaN	NaN	NaN	NaN	NaN	NaN	NaN	NaN	NaN	NaN	15968	scramb	3	1	710	532.2666666666667	23.666666666666668
Alex	ID117	16_11_22	NaN	NaN	NaN	-0.8087862772785035	-0.5050581932352296	NaN	NaN	NaN	NaN	NaN	NaN	NaN	15969	scramb	3	1	711	532.3	23.7
Alex	ID117	16_11_22	NaN	NaN	NaN	NaN	NaN	NaN	NaN	NaN	NaN	NaN	NaN	NaN	15970	scramb	3	1	712	532.3333333333334	23.733333333333334
Alex	ID117	16_11_22	NaN	NaN	NaN	NaN	NaN	NaN	NaN	NaN	NaN	NaN	NaN	NaN	15971	scramb	3	1	713	532.3666666666667	23.766666666666666
Alex	ID117	16_11_22	NaN	NaN	NaN	NaN	NaN	NaN	NaN	NaN	NaN	NaN	NaN	NaN	15972	scramb	3	1	714	532.4	23.8
Alex	ID117	16_11_22	NaN	NaN	NaN	NaN	NaN	NaN	NaN	NaN	NaN	NaN	NaN	NaN	15973	scramb	3	1	715	532.4333333333333	23.833333333333332
Alex	ID117	16_11_22	NaN	NaN	NaN	NaN	NaN	NaN	NaN	NaN	NaN	NaN	NaN	NaN	15974	scramb	3	1	716	532.4666666666667	23.866666666666667
Alex	ID117	16_11_22	0.09935546955212393	-0.6494980203820191	NaN	NaN	NaN	NaN	NaN	NaN	NaN	NaN	NaN	NaN	15975	scramb	3	1	717	532.5	23.9
Alex	ID117	16_11_22	NaN	NaN	NaN	NaN	NaN	NaN	NaN	NaN	NaN	NaN	NaN	NaN	15976	scramb	3	1	718	532.5333333333333	23.933333333333334
Alex	ID117	16_11_22	NaN	NaN	NaN	NaN	NaN	NaN	NaN	NaN	NaN	NaN	NaN	NaN	15977	scramb	3	1	719	532.5666666666666	23.966666666666665
Alex	ID117	16_11_22	NaN	NaN	NaN	NaN	NaN	NaN	NaN	NaN	NaN	NaN	NaN	NaN	15978	scramb	3	0	720	532.6	24.0
Alex	ID117	16_11_22	0.29267904003808587	-0.641631539579712	NaN	NaN	NaN	NaN	NaN	NaN	NaN	NaN	NaN	NaN	15979	scramb	3	0	721	532.6333333333333	24.03333333333333
Alex	ID117	16_11_22	0.30679843296936005	-0.6096499947977296	0.03495964049285486	NaN	NaN	NaN	NaN	NaN	NaN	NaN	NaN	NaN	15980	scramb	3	0	722	532.6666666666666	24.066666666666666
Alex	ID117	16_11_22	NaN	NaN	NaN	NaN	NaN	NaN	NaN	NaN	NaN	NaN	NaN	NaN	15981	scramb	3	0	723	532.7	24.1
Alex	ID117	16_11_22	0.3860537377547608	-0.5974520926724244	NaN	NaN	NaN	NaN	NaN	NaN	NaN	NaN	NaN	NaN	15982	scramb	3	0	724	532.7333333333333	24.133333333333333
Alex	ID117	16_11_22	0.39139722483618167	-0.6167099414031983	0.0199854344943182	NaN	NaN	NaN	NaN	NaN	NaN	NaN	NaN	NaN	15983	scramb	3	0	725	532.7666666666667	24.166666666666668
Alex	ID117	16_11_22	0.43291710167456054	-0.5963742401383058	0.04623246606670582	NaN	NaN	NaN	NaN	NaN	NaN	NaN	NaN	NaN	15984	scramb	3	0	726	532.8	24.2
Alex	ID117	16_11_22	0.45187720062585424	-0.6014589992539674	0.019630082208364596	NaN	NaN	NaN	NaN	NaN	NaN	NaN	NaN	NaN	15985	scramb	3	0	727	532.8333333333334	24.233333333333334
Alex	ID117	16_11_22	0.45740495738317843	-0.5999043802009278	0.005742206472099112	NaN	NaN	NaN	NaN	NaN	NaN	NaN	NaN	NaN	15986	scramb	3	0	728	532.8666666666667	24.266666666666666
Alex	ID117	16_11_22	0.46939415950903296	-0.6162105789194947	0.020239394365049228	NaN	NaN	NaN	NaN	NaN	NaN	NaN	NaN	NaN	15987	scramb	3	0	729	532.9	24.3
Alex	ID117	16_11_22	0.4697440217534177	-0.6185169515462647	0.002332757656414394	NaN	NaN	NaN	NaN	NaN	NaN	NaN	NaN	NaN	15988	scramb	3	0	730	532.9333333333333	24.333333333333332
Alex	ID117	16_11_22	NaN	NaN	NaN	NaN	NaN	NaN	NaN	NaN	NaN	NaN	NaN	NaN	15989	scramb	3	0	731	532.9666666666667	24.366666666666667
Alex	ID117	16_11_22	NaN	NaN	NaN	NaN	NaN	NaN	NaN	NaN	NaN	NaN	NaN	NaN	15990	scramb	3	0	732	533.0	24.4
Alex	ID117	16_11_22	0.5456491203950193	-0.6060691597292481	NaN	NaN	NaN	NaN	NaN	NaN	NaN	NaN	NaN	NaN	15991	scramb	3	0	733	533.0333333333333	24.433333333333334
Alex	ID117	16_11_22	NaN	NaN	NaN	NaN	NaN	NaN	NaN	NaN	NaN	NaN	NaN	NaN	15992	scramb	3	0	734	533.0666666666666	24.466666666666665
Alex	ID117	16_11_22	0.5938605712469482	-0.6425324598729859	NaN	NaN	NaN	NaN	NaN	NaN	NaN	NaN	NaN	NaN	15993	scramb	3	0	735	533.1	24.5
Alex	ID117	16_11_22	0.6115966526225587	-0.5986069048947145	0.04737111950029704	NaN	NaN	NaN	NaN	NaN	NaN	NaN	NaN	NaN	15994	scramb	3	0	736	533.1333333333333	24.53333333333333
Alex	ID117	16_11_22	0.6410943088773191	-0.5749760282489625	0.037795899983606024	NaN	NaN	NaN	NaN	NaN	NaN	NaN	NaN	NaN	15995	scramb	3	0	737	533.1666666666666	24.566666666666666
Alex	ID117	16_11_22	0.6506494836823729	-0.5795006409018556	0.010572298010075852	NaN	NaN	NaN	NaN	NaN	NaN	NaN	NaN	NaN	15996	scramb	3	0	738	533.2	24.6
Alex	ID117	16_11_22	0.6512159670208737	-0.5810997014649659	0.0016964368710016184	NaN	NaN	NaN	NaN	NaN	NaN	NaN	NaN	NaN	15997	scramb	3	0	739	533.2333333333333	24.633333333333333
Alex	ID117	16_11_22	0.6736448383961182	-0.5418844462745362	0.04517621620740038	NaN	NaN	NaN	NaN	NaN	NaN	NaN	NaN	NaN	15998	scramb	3	0	740	533.2666666666667	24.666666666666668
Alex	ID117	16_11_22	0.6858213118758543	-0.4892355148110352	0.05403865737276551	NaN	NaN	NaN	NaN	NaN	NaN	NaN	NaN	NaN	15999	scramb	3	0	741	533.3	24.7
Alex	ID117	16_11_22	0.6837579917854004	-0.391256493215149	0.09800074470473584	NaN	NaN	NaN	NaN	NaN	NaN	NaN	NaN	NaN	16000	scramb	3	0	742	533.3333333333334	24.733333333333334
Alex	ID117	16_11_22	0.6773857629567872	-0.39131852789337174	0.006372530780271801	NaN	NaN	NaN	NaN	NaN	NaN	NaN	NaN	NaN	16001	scramb	3	0	743	533.3666666666667	24.766666666666666
Alex	ID117	16_11_22	0.6782155601579589	-0.39664617278546155	0.005391879402516627	NaN	NaN	NaN	NaN	NaN	NaN	NaN	NaN	NaN	16002	scramb	3	0	744	533.4	24.8
Alex	ID117	16_11_22	0.6764972662751463	-0.3975263314727173	0.0019305991770595823	NaN	NaN	NaN	NaN	NaN	NaN	NaN	NaN	NaN	16003	scramb	3	0	745	533.4333333333333	24.833333333333332
Alex	ID117	16_11_22	0.6743010385541992	-0.4001287862800904	0.003405317492786199	NaN	NaN	NaN	NaN	NaN	NaN	NaN	NaN	NaN	16004	scramb	3	0	746	533.4666666666667	24.866666666666667
Alex	ID117	16_11_22	0.6771716432609862	-0.4119211283585207	0.012136708906344626	NaN	NaN	NaN	NaN	NaN	NaN	NaN	NaN	NaN	16005	scramb	3	0	747	533.5	24.9
Alex	ID117	16_11_22	0.6640711532435302	-0.4477538259869387	0.03815239255966917	NaN	NaN	NaN	NaN	NaN	NaN	NaN	NaN	NaN	16006	scramb	3	0	748	533.5333333333333	24.933333333333334
Alex	ID117	16_11_22	0.6531036889495847	-0.4945109638582764	0.04802619300921377	NaN	NaN	NaN	NaN	NaN	NaN	NaN	NaN	NaN	16007	scramb	3	0	749	533.5666666666666	24.966666666666665
Alex	ID117	16_11_22	0.6476076165709226	-0.49305231512060554	0.005686340451591123	NaN	NaN	NaN	NaN	NaN	NaN	NaN	NaN	NaN	16008	scramb	3	0	750	533.6	25.0
Alex	ID117	16_11_22	0.6322807152928465	-0.5102587670928956	0.023042914144322482	NaN	NaN	NaN	NaN	NaN	NaN	NaN	NaN	NaN	16009	scramb	3	0	751	533.6333333333333	25.03333333333333
Alex	ID117	16_11_22	0.6346246922742917	-0.5033090487731935	0.007334358377714371	NaN	NaN	NaN	NaN	NaN	NaN	NaN	NaN	NaN	16010	scramb	3	0	752	533.6666666666666	25.066666666666666
Alex	ID117	16_11_22	NaN	NaN	NaN	NaN	NaN	NaN	NaN	NaN	NaN	NaN	NaN	NaN	16011	scramb	3	0	753	533.7	25.1
Alex	ID117	16_11_22	0.6178641562416991	-0.5078449177185059	NaN	NaN	NaN	NaN	NaN	NaN	NaN	NaN	NaN	NaN	16012	scramb	3	0	754	533.7333333333333	25.133333333333333
Alex	ID117	16_11_22	0.6021590435383302	-0.5146588101096803	0.017119570512837766	NaN	NaN	NaN	NaN	NaN	NaN	NaN	NaN	NaN	16013	scramb	3	0	755	533.7666666666667	25.166666666666668
Alex	ID117	16_11_22	0.6008131244847412	-0.5145555023592531	0.0013498779908243854	NaN	NaN	NaN	NaN	NaN	NaN	NaN	NaN	NaN	16014	scramb	3	0	756	533.8	25.2
Alex	ID117	16_11_22	0.5921898039321287	-0.5009836655192261	0.016079689442443274	NaN	NaN	NaN	NaN	NaN	NaN	NaN	NaN	NaN	16015	scramb	3	0	757	533.8333333333334	25.233333333333334
Alex	ID117	16_11_22	NaN	NaN	NaN	NaN	NaN	NaN	NaN	NaN	NaN	NaN	NaN	NaN	16016	scramb	3	0	758	533.8666666666667	25.266666666666666
Alex	ID117	16_11_22	NaN	NaN	NaN	NaN	NaN	NaN	NaN	NaN	NaN	NaN	NaN	NaN	16017	scramb	3	0	759	533.9	25.3
Alex	ID117	16_11_22	NaN	NaN	NaN	NaN	NaN	NaN	NaN	NaN	NaN	NaN	NaN	NaN	16018	scramb	3	0	760	533.9333333333333	25.333333333333332
Alex	ID117	16_11_22	NaN	NaN	NaN	NaN	NaN	NaN	NaN	NaN	NaN	NaN	NaN	NaN	16019	scramb	3	0	761	533.9666666666667	25.366666666666667
Alex	ID117	16_11_22	NaN	NaN	NaN	NaN	NaN	NaN	NaN	NaN	NaN	NaN	NaN	NaN	16020	scramb	3	0	762	534.0	25.4
Alex	ID117	16_11_22	NaN	NaN	NaN	NaN	NaN	NaN	NaN	NaN	NaN	NaN	NaN	NaN	16021	scramb	3	0	763	534.0333333333333	25.433333333333334
Alex	ID117	16_11_22	NaN	NaN	NaN	NaN	NaN	NaN	NaN	NaN	NaN	NaN	NaN	NaN	16022	scramb	3	0	764	534.0666666666666	25.466666666666665
Alex	ID117	16_11_22	NaN	NaN	NaN	NaN	NaN	NaN	NaN	NaN	NaN	NaN	NaN	NaN	16023	scramb	3	0	765	534.1	25.5
Alex	ID117	16_11_22	0.4640943635181882	-0.3348548806188967	NaN	NaN	NaN	NaN	NaN	NaN	NaN	NaN	NaN	NaN	16024	scramb	3	0	766	534.1333333333333	25.53333333333333
Alex	ID117	16_11_22	NaN	NaN	NaN	NaN	NaN	NaN	NaN	NaN	NaN	NaN	NaN	NaN	16025	scramb	3	0	767	534.1666666666666	25.566666666666666
Alex	ID117	16_11_22	NaN	NaN	NaN	NaN	NaN	NaN	NaN	NaN	NaN	NaN	NaN	NaN	16026	scramb	3	0	768	534.2	25.6
Alex	ID117	16_11_22	0.4424812815135497	-0.3934250387947389	NaN	NaN	NaN	NaN	NaN	NaN	NaN	NaN	NaN	NaN	16027	scramb	3	0	769	534.2333333333333	25.633333333333333
Alex	ID117	16_11_22	NaN	NaN	NaN	NaN	NaN	NaN	NaN	NaN	NaN	NaN	NaN	NaN	16028	scramb	3	0	770	534.2666666666667	25.666666666666668
Alex	ID117	16_11_22	0.4441100253366699	-0.3665116605195924	NaN	NaN	NaN	NaN	NaN	NaN	NaN	NaN	NaN	NaN	16029	scramb	3	0	771	534.3	25.7
Alex	ID117	16_11_22	0.427877117588745	-0.36161125445977804	0.01695645226760904	NaN	NaN	NaN	NaN	NaN	NaN	NaN	NaN	NaN	16030	scramb	3	0	772	534.3333333333334	25.733333333333334
Alex	ID117	16_11_22	0.42593469841686993	-0.3657373109810793	0.004560409483395178	NaN	NaN	NaN	NaN	NaN	NaN	NaN	NaN	NaN	16031	scramb	3	0	773	534.3666666666667	25.766666666666666
Alex	ID117	16_11_22	0.4220895489263916	-0.3647521769445192	0.003969340458327407	NaN	NaN	NaN	NaN	NaN	NaN	NaN	NaN	NaN	16032	scramb	3	0	774	534.4	25.8
Alex	ID117	16_11_22	0.41360363852124005	-0.37689404774755864	0.014813362278765766	NaN	NaN	NaN	NaN	NaN	NaN	NaN	NaN	NaN	16033	scramb	3	0	775	534.4333333333333	25.833333333333332
Alex	ID117	16_11_22	NaN	NaN	NaN	NaN	NaN	NaN	NaN	NaN	NaN	NaN	NaN	NaN	16034	scramb	3	0	776	534.4666666666667	25.866666666666667
Alex	ID117	16_11_22	0.39906634531140117	-0.48334055278100596	NaN	NaN	NaN	NaN	NaN	NaN	NaN	NaN	NaN	NaN	16035	scramb	3	0	777	534.5	25.9
Alex	ID117	16_11_22	0.397648385986328	-0.48215755813769534	0.0018466415390279592	0.7629560979293211	-0.5060707592733156	NaN	0.5803022419578245	-0.49411415870550546	NaN	0.7621676284483139	0.3660895595255038	NaN	16036	scramb	3	0	778	534.5333333333333	25.933333333333334
Alex	ID117	16_11_22	0.3968766212260739	-0.46891623939508076	0.01326379066815691	-0.8148927742260743	-0.4902365744168702	1.5779283205431485	-0.2090080765000002	-0.47957640690597547	0.7894441874200971	0.5231423382819208	1.2119569400106203	0.8458673804851164	16037	scramb	3	0	779	534.5666666666666	25.966666666666665
Alex	ID117	16_11_22	0.39372719398706035	-0.47124787614483643	0.003918599477702694	-0.8184224140090333	-0.4946306140776978	0.005636128240057416	-0.21234761001098645	-0.4829392451112671	0.004739321139780399	0.5275621498421001	1.212375117114468	0.0004181771038478388	16038	scramb	3	0	780	534.6	26.0
Alex	ID117	16_11_22	0.39883938510424777	-0.4731534413815308	0.00545579296619181	NaN	NaN	NaN	NaN	NaN	NaN	NaN	NaN	NaN	16039	scramb	3	0	781	534.6333333333333	26.03333333333333
Alex	ID117	16_11_22	0.4006208809844969	-0.4658098362070924	0.007556604034179877	NaN	NaN	NaN	NaN	NaN	NaN	NaN	NaN	NaN	16040	scramb	3	0	782	534.6666666666666	26.066666666666666
Alex	ID117	16_11_22	0.40349615496813973	-0.46764878086865247	0.0034130511202286095	NaN	NaN	NaN	NaN	NaN	NaN	NaN	NaN	NaN	16041	scramb	3	0	783	534.7	26.099999999999998
Alex	ID117	16_11_22	0.39826956656799295	-0.4630381201137086	0.006969606796780469	NaN	NaN	NaN	NaN	NaN	NaN	NaN	NaN	NaN	16042	scramb	3	0	784	534.7333333333333	26.133333333333333
Alex	ID117	16_11_22	0.40025200811291484	-0.4601314118912354	0.003518384170272699	NaN	NaN	NaN	NaN	NaN	NaN	NaN	NaN	NaN	16043	scramb	3	0	785	534.7666666666667	26.166666666666668
Alex	ID117	16_11_22	0.40120737550952157	-0.4574314025495607	0.0028640491105478144	NaN	NaN	NaN	NaN	NaN	NaN	NaN	NaN	NaN	16044	scramb	3	0	786	534.8	26.2
Alex	ID117	16_11_22	0.39855439245617674	-0.46883360987072775	0.01170677798867861	0.7121065056540528	-0.5389349641408693	NaN	0.5553304490551147	-0.5038842870057985	NaN	0.7498608419827624	0.32129289995479443	NaN	16045	scramb	3	0	787	534.8333333333334	26.233333333333334
Alex	ID117	16_11_22	0.3895645336704101	-0.46822168446282975	0.009010661112973715	NaN	NaN	NaN	NaN	NaN	NaN	NaN	NaN	NaN	16046	scramb	3	0	788	534.8666666666667	26.266666666666666
Alex	ID117	16_11_22	0.38861550314953597	-0.4665755976113892	0.001900068644032632	NaN	NaN	NaN	NaN	NaN	NaN	NaN	NaN	NaN	16047	scramb	3	0	789	534.9	26.3
Alex	ID117	16_11_22	0.3883160023912353	-0.4683866099917604	0.001835610673884948	NaN	NaN	NaN	NaN	NaN	NaN	NaN	NaN	NaN	16048	scramb	3	0	790	534.9333333333333	26.333333333333332
Alex	ID117	16_11_22	0.38735880063586414	-0.46463167760052504	0.0038750164468340257	NaN	NaN	NaN	NaN	NaN	NaN	NaN	NaN	NaN	16049	scramb	3	0	791	534.9666666666667	26.366666666666667
Alex	ID117	16_11_22	0.3852866422713621	-0.4676752956907959	0.0036820444547832174	0.6834981798803708	-0.47944862714202885	NaN	0.5343924110758664	-0.4735619614164124	NaN	0.7140281369218145	0.2984438514973793	NaN	16050	scramb	3	0	792	535.0	26.4
Alex	ID117	16_11_22	0.38195511323498543	-0.4709929002765505	0.004701657782914531	0.6909843647587888	-0.49387202334857183	0.016250456060208678	0.5364697389968871	-0.48243246181256116	0.009110492224327277	0.7214851773043688	0.30987502734151845	0.011431175844139163	16051	scramb	3	0	793	535.0333333333333	26.433333333333334
Alex	ID117	16_11_22	0.37797889047277833	-0.47163200754614265	0.0040272578209917765	0.7050839132634277	-0.5327191560869141	0.041326710370232105	0.541531401868103	-0.5021755818165283	0.020381639249895823	0.7385367791667532	0.33276017738262115	0.022885150041102698	16052	scramb	3	0	794	535.0666666666666	26.466666666666665
Alex	ID117	16_11_22	0.3751581469724119	-0.47082722432812507	0.0029333035851855137	0.6851496030482176	-0.5020957038303224	0.03654001302501109	0.5301538750103147	-0.48646146407922375	0.019400557045135675	0.7195192055967334	0.311564472702485	-0.02119570468013615	16053	scramb	3	0	795	535.1	26.5
Alex	ID117	16_11_22	0.3610904496063232	-0.4752674564778443	0.014751805676840354	0.6746965930078126	-0.4821154512660524	0.02254941044543798	0.5178935213070679	-0.47869145387194834	0.014515141458142353	0.705236986708634	0.31368090189199416	0.0021164291895091614	16054	scramb	3	0	796	535.1333333333333	26.53333333333333
Alex	ID117	16_11_22	0.36025448228930657	-0.47193692800079345	0.0034338406036923995	0.6735874729947509	-0.4828187610924073	0.0013133133347459198	0.5169209776420287	-0.47737784454660037	0.0016344450556837265	0.703631226986373	0.313521892945057	-0.00015900894693715584	16055	scramb	3	0	797	535.1666666666666	26.566666666666666
Alex	ID117	16_11_22	0.3601295791334227	-0.47426981544970714	0.0023362287233164424	0.6751071558513182	-0.4874751140565796	0.004898066854535684	0.5176183674923704	-0.4808724647531434	0.003563526763101179	0.7065175876956141	0.31525426840310095	0.0017323754580439443	16056	scramb	3	0	798	535.2	26.599999999999998
Alex	ID117	16_11_22	0.3590034496118162	-0.47293973858544924	0.0017427771413086185	0.6752268894506837	-0.48813456603247074	0.0006702335737067447	0.5171151695312499	-0.48053715230896	0.0006046839036224578	0.705920713188484	0.3165882920840103	0.0013340236809093464	16057	scramb	3	0	799	535.2333333333333	26.633333333333333
Alex	ID117	16_11_22	0.3567049980797119	-0.47102625225408956	0.0029907038278192753	0.6762141079858397	-0.48355859133416756	0.004681254626237125	0.5164595530327758	-0.47729242179412856	0.003310303476563696	0.7032343320834946	0.3197547979871828	0.003166505903172523	16058	scramb	3	0	800	535.2666666666667	26.666666666666668
Alex	ID117	16_11_22	0.3553772558538819	-0.4711575756656494	0.0013342208425428253	0.6759396212106932	-0.48311776157104513	0.0005193013285029361	0.5156584385322875	-0.4771376686183473	0.000815924621706526	0.7025410877977948	0.3207854051075974	0.001030607120414584	16059	scramb	3	0	801	535.3	26.7
Alex	ID117	16_11_22	0.35456230028271474	-0.4730527184093629	0.0020629393112804686	0.6777172816135253	-0.4804283414822388	0.003223826441028175	0.51613979094812	-0.47674052994580085	0.0006240346732832182	0.7026249473886991	0.32323914022690636	0.002453735119308964	16060	scramb	3	0	802	535.3333333333334	26.733333333333334
Alex	ID117	16_11_22	0.3501801839538574	-0.4712535459810181	0.004737084013035252	0.6796743756555172	-0.4826269038416138	0.002943449258482459	0.5149272798046873	-0.47694022491131594	0.0012288455363472256	0.701870416548177	0.32969042393456827	0.006451283707661903	16061	scramb	3	0	803	535.3666666666667	26.766666666666666
Alex	ID117	16_11_22	0.3515462809538574	-0.4727986597204592	0.002062425145603764	0.6778123347495115	-0.47772224540466324	0.005246224425126007	0.5146793078516845	-0.4752604525625612	0.0016979768058242094	0.700547848259246	0.32630320187730055	-0.0033872220572677136	16062	scramb	3	0	804	535.4	26.8
Alex	ID117	16_11_22	0.35430432273644996	-0.4728374313943482	0.0027583142890581494	-0.8186253607923584	-0.5096156575859987	1.4967775273497497	-0.2321605190279542	-0.49122654449017344	0.7470104705457948	0.5433249714554683	1.1735061484392806	0.84720294656198	16063	scramb	3	0	805	535.4333333333333	26.833333333333332
Alex	ID117	16_11_22	0.3513408327722165	-0.4698876991208498	0.004181290859702335	-0.8141646171764527	-0.5036914291956788	0.007415842206217413	-0.2314118922021181	-0.4867895641582643	0.004499692943980736	0.5389949384047662	1.1659955600374394	-0.007510588401841156	16064	scramb	3	0	806	535.4666666666667	26.866666666666667
Alex	ID117	16_11_22	0.35679471489929204	-0.4659246503897707	0.006741704940216662	NaN	NaN	NaN	NaN	NaN	NaN	NaN	NaN	NaN	16065	scramb	3	0	807	535.5	26.9
Alex	ID117	16_11_22	0.35589154334753426	-0.47782830469323745	0.011937868512776758	0.6789701486497801	-0.4929161556723024	NaN	0.5174308459986572	-0.4853722301827699	NaN	0.7094511133429011	0.32343071661672895	NaN	16066	scramb	3	0	808	535.5333333333333	26.933333333333334
Alex	ID117	16_11_22	0.3554809805040282	-0.47797822183227545	0.00043707779289859814	0.6792419672667234	-0.4937835572281495	0.0009089944002043571	0.5173614738853758	-0.48588088953021247	0.0005133681153342104	0.7097486410494344	0.3241465489196671	0.0007158323029381464	16067	scramb	3	0	809	535.5666666666666	26.966666666666665
Alex	ID117	16_11_22	0.3499086988566895	-0.47975221351757824	0.005847851678761276	0.6800250716993408	-0.4983346847031861	0.004618009727839273	0.5149668852780152	-0.48904344911038217	0.003966842282801838	0.7101791239192541	0.33063896904955453	0.006492420129887433	16068	scramb	3	0	810	535.6	27.0
Alex	ID117	16_11_22	0.3471726693792725	-0.4844541753110352	0.005440064522450419	0.6859645586193848	-0.503733452687378	0.008026468751606102	0.5165686139993286	-0.4940938139992066	0.005298275229445063	0.7148229361187776	0.3393399987490989	0.008701029699544394	16069	scramb	3	0	811	535.6333333333333	27.03333333333333
Alex	ID117	16_11_22	0.3469393722963865	-0.48244396824481206	0.0020236995770065514	0.6953509724180909	-0.49985011518261724	0.010158005423134091	0.5211451723572387	-0.49114704171371465	0.005443193300434931	0.7161129151575115	0.3488461223098042	0.009506123560705293	16070	scramb	3	0	812	535.6666666666666	27.066666666666666
Alex	ID117	16_11_22	0.3478186971842039	-0.48269477511590586	0.0009143939768627785	NaN	NaN	NaN	NaN	NaN	NaN	NaN	NaN	NaN	16071	scramb	3	0	813	535.7	27.099999999999998
Alex	ID117	16_11_22	0.3479215880349118	-0.4758651239153444	0.006830426198158489	NaN	NaN	NaN	NaN	NaN	NaN	NaN	NaN	NaN	16072	scramb	3	0	814	535.7333333333333	27.133333333333333
Alex	ID117	16_11_22	0.348456386994751	-0.46237966869714375	0.013496055437406165	NaN	NaN	NaN	NaN	NaN	NaN	NaN	NaN	NaN	16073	scramb	3	0	815	535.7666666666667	27.166666666666668
Alex	ID117	16_11_22	0.3477001309040526	-0.45911059123870857	0.0033554121511324806	NaN	NaN	NaN	NaN	NaN	NaN	NaN	NaN	NaN	16074	scramb	3	0	816	535.8	27.2
Alex	ID117	16_11_22	0.3530939794715575	-0.461185751281189	0.005779263929868764	NaN	NaN	NaN	NaN	NaN	NaN	NaN	NaN	NaN	16075	scramb	3	0	817	535.8333333333334	27.233333333333334
Alex	ID117	16_11_22	0.3588913869672852	-0.4465419818830567	0.015749600498336288	NaN	NaN	NaN	NaN	NaN	NaN	NaN	NaN	NaN	16076	scramb	3	0	818	535.8666666666667	27.266666666666666
Alex	ID117	16_11_22	0.3506032537889405	-0.4428965273580934	0.00905441827372433	NaN	NaN	NaN	NaN	NaN	NaN	NaN	NaN	NaN	16077	scramb	3	0	819	535.9	27.3
Alex	ID117	16_11_22	0.3594133454157715	-0.4451843896373293	0.009102308953332023	0.7355227623243406	-0.4727797324732057	NaN	0.547468053870056	-0.4589820610552675	NaN	0.7144129074833461	0.37712040044730194	NaN	16078	scramb	3	0	820	535.9333333333333	27.333333333333332
Alex	ID117	16_11_22	0.35474156716198735	-0.43369505027484134	0.012402839636105363	0.7402610777733152	-0.4634365094854127	0.010476041671051865	0.5475013224676513	-0.448565779880127	0.010416334303351251	0.7077916056179909	0.38666503262898205	0.009544632181680113	16079	scramb	3	0	821	535.9666666666667	27.366666666666667
Alex	ID117	16_11_22	0.3537556827059327	-0.4322418212335206	0.0017560873575161598	0.7364230989580078	-0.4560447107034302	0.008328791666266223	0.5450893908319703	-0.4441432659684754	0.005037463996293247	0.7031256535660695	0.38340700177247106	-0.003258030856510996	16080	scramb	3	0	822	536.0	27.4
Alex	ID117	16_11_22	0.3529849185050047	-0.4303606863203737	0.0020329156438210648	0.7361119250075681	-0.45376401909936526	0.0023018217611893254	0.5445484217562864	-0.4420623527098695	0.002150080819571269	0.7013929763838866	0.38384113783801166	0.00043413606554060236	16081	scramb	3	0	823	536.0333333333333	27.433333333333334
Alex	ID117	16_11_22	0.3653138105220948	-0.41800536286108403	0.01745438615800458	0.7378580677916258	-0.4262537238062134	0.02756565547449815	0.5515859391568603	-0.4221295433336487	0.02113867405473047	0.6945792968629503	0.37263555799572806	-0.011205579842283597	16082	scramb	3	0	824	536.0666666666666	27.466666666666665
Alex	ID117	16_11_22	0.3685781353237303	-0.405004511876526	0.013404400125826478	-0.8160653463764038	-0.5045253120140992	1.5558934470651296	-0.22374360552633676	-0.4547649119453126	0.7760160888429265	0.506825735485633	1.1888164569834314	0.8161808989877033	16083	scramb	3	0	825	536.1	27.5
Alex	ID117	16_11_22	0.36663088011511213	-0.39982311540594484	0.005535221064496086	NaN	NaN	NaN	NaN	NaN	NaN	NaN	NaN	NaN	16084	scramb	3	0	826	536.1333333333333	27.53333333333333
Alex	ID117	16_11_22	0.36787774379541016	-0.3953115100242921	0.00468073201080817	0.7760257373675534	-0.4091917692766114	NaN	0.5719517405814818	-0.40225163965045174	NaN	0.6992389971645343	0.40838394465732597	NaN	16085	scramb	3	0	827	536.1666666666666	27.566666666666666
Alex	ID117	16_11_22	0.3768582640274656	-0.3869493354558107	0.012270929351606353	0.7819213664371336	-0.406379947430237	0.006531828551166001	0.5793898152322996	-0.3966646414430238	0.009302661096747596	0.7021647924568997	0.4055288714943067	-0.0028550731630192505	16086	scramb	3	0	828	536.2	27.599999999999998
Alex	ID117	16_11_22	0.378762161665283	-0.3782517233732301	0.008903554467421327	0.8072890473132324	-0.4079399027996826	0.025415599418196863	0.5930256044892577	-0.39309581308645636	0.014095080152266367	0.711479926523547	0.42955404749668924	0.02402517600238252	16087	scramb	3	0	829	536.2333333333333	27.633333333333333
Alex	ID117	16_11_22	0.3875604133400876	-0.3692912977076417	0.012557804770012079	0.8158168144501952	-0.38591350641339117	0.023619588271354255	0.6016886138951414	-0.37760240206051643	0.017750873702022295	0.7103610083140321	0.42857886428758807	-0.0009751832091011714	16088	scramb	3	0	830	536.2666666666667	27.666666666666668
Alex	ID117	16_11_22	0.3966785104794921	-0.3694513871998293	0.009119502403592262	0.820867637928711	-0.38995951818859864	0.006471555384623093	0.6087730742041015	-0.37970545269421396	0.0073900202866519485	0.7174823249959754	0.42468458799770703	-0.003894276289881038	16089	scramb	3	0	831	536.3	27.7
Alex	ID117	16_11_22	0.3999993668830566	-0.365718800633545	0.004996027394630778	0.8372281169907225	-0.3892965642550661	0.016373905552937103	0.6186137419368896	-0.37750768244430555	0.010083101482109454	0.7247033958921617	0.4378640095487457	0.013179421551038684	16090	scramb	3	0	832	536.3333333333334	27.733333333333334
Alex	ID117	16_11_22	0.3987728479090573	-0.36485173259747317	0.0015020505227047861	0.8357279450410156	-0.3863269875549318	0.003326995890690011	0.6172503964750364	-0.37558936007620247	0.0023534382414501787	0.7225409464874921	0.4374825064903589	-0.00038150305838680065	16091	scramb	3	0	833	536.3666666666667	27.766666666666666
Alex	ID117	16_11_22	0.40350349240319794	-0.36252017922766133	0.005274005920192346	0.8386932693640134	-0.38356544381469737	0.004052070109189965	0.6210983808836057	-0.37304281152117935	0.004614313984947542	0.7245164856398112	0.4356983418980875	-0.001784164592271431	16092	scramb	3	0	834	536.4	27.8
Alex	ID117	16_11_22	0.40415985932116705	-0.3661592968768923	0.0036978365020574697	NaN	NaN	NaN	NaN	NaN	NaN	NaN	NaN	NaN	16093	scramb	3	0	835	536.4333333333333	27.833333333333332
Alex	ID117	16_11_22	0.4124239790756836	-0.3635021448263551	0.008680790997176757	0.853415165769531	-0.38103019324206544	NaN	0.6329195724226073	-0.3722661690342103	NaN	0.7342814758408545	0.44133939233079034	NaN	16094	scramb	3	0	836	536.4666666666667	27.866666666666667
Alex	ID117	16_11_22	0.42106747757470675	-0.3643958944444581	0.00868958311327271	0.8599354773784178	-0.3803162107828981	0.006559286121902463	0.6405014774765623	-0.3723560526136781	0.007582437820717397	0.7408719002416675	0.43915666649161333	-0.002182725839177002	16095	scramb	3	0	837	536.5	27.9
Alex	ID117	16_11_22	0.4247888912285154	-0.3636907502593385	0.0037876309092308895	0.8627874049777833	-0.38047830139373784	0.0028565301325462907	0.6437881481031493	-0.37208452582653817	0.003297867584334558	0.7435792318224348	0.43832011124252296	-0.000836555249090376	16096	scramb	3	0	838	536.5333333333333	27.933333333333334
Alex	ID117	16_11_22	0.4247036769259034	-0.3715935847171632	0.007903293866809645	0.863647885998291	-0.40283079674041766	0.022369051741412672	0.6441757814620972	-0.38721219072879043	0.0151326304724527	0.7515954484104416	0.4400542944832713	0.001734183240748366	16097	scramb	3	0	839	536.5666666666666	27.966666666666665
Alex	ID117	16_11_22	0.42876611455004854	-0.3608129748773805	0.01152063140490526	0.8556787644851074	-0.3799708510554811	0.02420917211327424	0.642222439517578	-0.3703919129664308	0.016933318893682586	0.7413769830597934	0.4273422924240351	-0.012712002059236227	16098	scramb	3	0	840	536.6	28.0
Alex	ID117	16_11_22	0.4283777307716061	-0.3592224190685427	0.00163728731149574	0.8421742152597655	-0.36620540598583995	0.019283680347511184	0.6352759730156858	-0.3627139125271913	0.010353988970772148	0.7315305490762565	0.41385540069092575	-0.013486891733109352	16099	scramb	3	0	841	536.6333333333333	28.03333333333333
Alex	ID117	16_11_22	0.4264324766816405	-0.3557305504001467	0.003997144014399987	0.8334576759299317	-0.36408130191632093	0.00897161501551909	0.6299450763057861	-0.3599059261582338	0.006025217604358445	0.7255088385717424	0.40711085452735846	-0.006744546163567289	16100	scramb	3	0	842	536.6666666666666	28.066666666666666
Alex	ID117	16_11_22	0.4190628569647217	-0.34948522584606945	0.009659988279380001	0.829205965833252	-0.3565162396110231	0.00867797248378021	0.6241344113989868	-0.35300073272854626	0.009024717334105734	0.7170448248186791	0.4102033701798488	0.0030925156524903574	16101	scramb	3	0	843	536.7	28.099999999999998
Alex	ID117	16_11_22	0.41232592426171877	-0.3318353593323975	0.018891904355972922	0.8289451533688963	-0.36569845592724626	0.009185919639289171	0.6206355388153075	-0.3487669076298219	0.005492484348945503	0.7119177114654726	0.417993171442849	0.007789801263000162	16102	scramb	3	0	844	536.7333333333333	28.133333333333333
Alex	ID117	16_11_22	0.41298062358081067	-0.3339703027946168	0.0022330729467020124	0.8305010231210934	-0.36878701580725104	0.003458313580081641	0.621740823350952	-0.3513786593009339	0.002836000827977928	0.7141628761236765	0.4189695544276236	0.0009763829847746486	16103	scramb	3	0	845	536.7666666666667	28.166666666666668
Alex	ID117	16_11_22	0.41223203844494627	-0.3296794041243287	0.0043557078763752305	0.8303402665893556	-0.36582577710150166	0.0029655989841724474	0.6212861525171509	-0.3477525906129152	0.0036544629834408403	0.7119890080524828	0.419667786137395	0.0006982317097714019	16104	scramb	3	0	846	536.8	28.2
Alex	ID117	16_11_22	0.4151433325643308	-0.3236005893181153	0.006740001698649809	0.8293116916020509	-0.3485749669990845	0.01728144715277531	0.6222275120831908	-0.3360877781585999	0.011702735040447752	0.7071930934481909	0.4149206540635806	-0.004747132073814442	16105	scramb	3	0	847	536.8333333333334	28.233333333333334
Alex	ID117	16_11_22	0.4140188706416015	-0.32687233493475354	0.0034595858127324393	0.8238903276530762	-0.3481135423898316	0.005440964963796958	0.6189545991473389	-0.3374929386622926	0.0035618022301645213	0.7049867228909725	0.41042149086866647	-0.004499163194914113	16106	scramb	3	0	848	536.8666666666667	28.266666666666666
Alex	ID117	16_11_22	0.4070237936324461	-0.33117023752032493	0.008209937210422204	0.8207829239057616	-0.33746692411981205	0.011090826778754571	0.6139033587691038	-0.3343185808200685	0.005965867671110492	0.6990323650515273	0.41380703975000543	0.0033855488813389623	16107	scramb	3	0	849	536.9	28.3
Alex	ID117	16_11_22	0.4061986657081298	-0.32946678526751727	0.0018927719537974073	0.8154519438159178	-0.34225226585711677	0.0071637172097383465	0.6108253047620238	-0.335859525562317	0.0034422270653117833	0.697071857019464	0.4094529449837643	-0.004354094766241157	16108	scramb	3	0	850	536.9333333333333	28.333333333333332
Alex	ID117	16_11_22	0.41619258577771	-0.3183755851369019	0.014929606782983966	0.810259374432861	-0.341176664581482	0.005302800665875148	0.6132259801052855	-0.32977612485919194	0.006539954603705396	0.6962746550056474	0.3947258835506249	-0.014727061433139399	16109	scramb	3	0	851	536.9666666666667	28.366666666666667
Alex	ID117	16_11_22	0.41140691052062994	-0.3182910378738404	0.004786422035917808	0.8016890835245358	-0.3362290654734499	0.009895889206489795	0.6065479970225829	-0.32726005167364514	0.0071362512797609684	0.6892021576529953	0.3906941865434077	-0.004031697007217172	16110	scramb	3	0	852	537.0	28.4
Alex	ID117	16_11_22	0.4082032863181153	-0.3102887311430056	0.008619751797198188	0.7990184239230955	-0.3273390124804689	0.009282535479316789	0.6036108551206054	-0.31881387181173726	0.008942301538868502	0.6826333930295377	0.3911868912360002	0.0004927046925924938	16111	scramb	3	0	853	537.0333333333333	28.433333333333334
Alex	ID117	16_11_22	0.39488033861047356	-0.3120894044103395	0.013444082707133558	NaN	NaN	NaN	NaN	NaN	NaN	NaN	NaN	NaN	16112	scramb	3	0	854	537.0666666666666	28.466666666666665
Alex	ID117	16_11_22	0.3891316250019532	-0.31268181891137714	0.00577915764569776	0.7842540037462156	-0.321563617289917	NaN	0.5866928143740844	-0.31712271810064707	NaN	0.6669147447565741	0.39522219133920267	NaN	16113	scramb	3	0	855	537.1	28.5
Alex	ID117	16_11_22	0.38548558681738276	-0.3081781346243897	0.0057945462807887935	NaN	NaN	NaN	NaN	NaN	NaN	NaN	NaN	NaN	16114	scramb	3	0	856	537.1333333333333	28.53333333333333
Alex	ID117	16_11_22	0.38382232369750957	-0.30477681657501243	0.003786212973268921	0.7865352790098874	-0.35688202742468267	NaN	0.5851788013536985	-0.33082942199984755	NaN	0.6722219395515923	0.40606979372284985	NaN	16115	scramb	3	0	857	537.1666666666666	28.566666666666666
Alex	ID117	16_11_22	0.3821267091594236	-0.30076424015728764	0.004356131101086102	0.7781951167465819	-0.3496320579271852	0.011050808309481627	0.5801609129530028	-0.32519814904223643	0.007542575099059937	0.6650868522673999	0.3990717317754031	-0.006998061947446732	16116	scramb	3	0	858	537.2	28.599999999999998
Alex	ID117	16_11_22	0.3789399277055665	-0.3076244917972413	0.007564299610547825	0.7756298493941651	-0.33902095951324474	0.010916776362081694	0.5772848885498658	-0.323322725655243	0.0034334718941504546	0.6616611122569971	0.39793043632568315	-0.00114129544971997	16117	scramb	3	0	859	537.2333333333333	28.633333333333333
Alex	ID117	16_11_22	0.3743006676298828	-0.3036390972412111	0.006116052960616676	0.7745175609432371	-0.3432322303371582	0.004355684509972322	0.5744091142865599	-0.32343566378918465	0.0028779910763570248	0.6592089647344161	0.40217058306363757	0.00424014673795442	16118	scramb	3	0	860	537.2666666666667	28.666666666666668
Alex	ID117	16_11_22	0.3694667987652589	-0.2958821776851197	0.00913980794109225	0.7751712597030029	-0.3377350740192262	0.005535887431324746	0.5723190292341309	-0.31680862585217295	0.006948819133131862	0.6541534809491119	0.40785754198781093	0.005686958924173369	16119	scramb	3	0	861	537.3	28.7
Alex	ID117	16_11_22	0.36197627812976085	-0.2838866386835328	0.014142165864160072	0.7732271729322511	-0.3374540002285158	0.0019643003456795306	0.567601725531006	-0.3106703194560243	0.007741560542972963	0.6470608674743695	0.4147249217237129	0.006867379735901957	16120	scramb	3	0	862	537.3333333333334	28.733333333333334
Alex	ID117	16_11_22	0.360935529670654	-0.2882631685561525	0.00449857433872844	0.770713267625244	-0.33091225997406015	0.007008144222928346	0.565824398647949	-0.30958771426510634	0.002081087419749486	0.6449820175239045	0.41199118864601175	-0.0027337330777011393	16121	scramb	3	0	863	537.3666666666667	28.766666666666666
Alex	ID117	16_11_22	0.3566281217714842	-0.2844777191054688	0.005734404097507629	0.772823780763916	-0.32461782463305666	0.006638838902291657	0.5647259512677001	-0.30454777186926274	0.005158256100718282	0.6416110546006367	0.41812684036774117	0.006135651721729418	16122	scramb	3	0	864	537.4	28.8
Alex	ID117	16_11_22	0.35165934415771494	-0.27005073756134035	0.015258654837491992	0.7733524096079099	-0.3240587621095583	0.0007694149464902687	0.5625058768828124	-0.2970547498354493	0.007814992608675185	0.636124505051883	0.42513751676884887	0.007010676401107696	16123	scramb	3	0	865	537.4333333333333	28.833333333333332
Alex	ID117	16_11_22	0.3510273241833497	-0.2628229471289063	0.007255370685442733	0.7711596838446044	-0.3254392838398439	0.0025911168481668376	0.5610935040139771	-0.2941311154843751	0.0032469116001830724	0.63351324638303	0.4247728866790245	-0.0003646300898243471	16124	scramb	3	0	866	537.4666666666667	28.866666666666667
Alex	ID117	16_11_22	0.350752170368652	-0.25497089105688486	0.007856875599111357	NaN	NaN	NaN	NaN	NaN	NaN	NaN	NaN	NaN	16125	scramb	3	0	867	537.5	28.9
Alex	ID117	16_11_22	0.35096228782714833	-0.24919466206689456	0.00578004936753739	NaN	NaN	NaN	NaN	NaN	NaN	NaN	NaN	NaN	16126	scramb	3	0	868	537.5333333333333	28.933333333333334
Alex	ID117	16_11_22	0.34926917468737795	-0.2548296454320069	0.005883848199023853	NaN	NaN	NaN	NaN	NaN	NaN	NaN	NaN	NaN	16127	scramb	3	0	869	537.5666666666666	28.966666666666665
Alex	ID117	16_11_22	0.3482526064119873	-0.2555032719983521	0.0012195014593745725	NaN	NaN	NaN	NaN	NaN	NaN	NaN	NaN	NaN	16128	scramb	3	0	870	537.6	29.0
Alex	ID117	16_11_22	0.3498133122009275	-0.2616037655899659	0.006296969479118699	NaN	NaN	NaN	NaN	NaN	NaN	NaN	NaN	NaN	16129	scramb	3	0	871	537.6333333333333	29.03333333333333
Alex	ID117	16_11_22	0.3480720054536133	-0.2617459283942263	0.0017471002979672244	NaN	NaN	NaN	NaN	NaN	NaN	NaN	NaN	NaN	16130	scramb	3	0	872	537.6666666666666	29.066666666666666
Alex	ID117	16_11_22	0.35173755454504363	-0.2709191396765138	0.009878464221283252	NaN	NaN	NaN	NaN	NaN	NaN	NaN	NaN	NaN	16131	scramb	3	0	873	537.7	29.099999999999998
Alex	ID117	16_11_22	0.3502655650163575	-0.2712163891763306	0.001501702513050727	NaN	NaN	NaN	NaN	NaN	NaN	NaN	NaN	NaN	16132	scramb	3	0	874	537.7333333333333	29.133333333333333
Alex	ID117	16_11_22	0.3889145036281736	-0.3036191694346315	0.05043491473461278	0.843016686212402	-0.25949175161230476	NaN	0.6159655949202878	-0.28155546052346814	NaN	0.6772644176952501	0.4562411875657722	NaN	16133	scramb	3	0	875	537.7666666666667	29.166666666666668
Alex	ID117	16_11_22	0.3892950496918943	-0.3011225237760011	0.002525481112851832	NaN	NaN	NaN	NaN	NaN	NaN	NaN	NaN	NaN	16134	scramb	3	0	876	537.8	29.2
Alex	ID117	16_11_22	0.38199763700634737	-0.3049906027510376	0.008259192869784613	NaN	NaN	NaN	NaN	NaN	NaN	NaN	NaN	NaN	16135	scramb	3	0	877	537.8333333333334	29.233333333333334
Alex	ID117	16_11_22	0.3795504356544188	-0.2893762074265749	0.01580500350539299	NaN	NaN	NaN	NaN	NaN	NaN	NaN	NaN	NaN	16136	scramb	3	0	878	537.8666666666667	29.266666666666666
Alex	ID117	16_11_22	0.37586854409399395	-0.28868415389263924	0.003746366714105904	NaN	NaN	NaN	NaN	NaN	NaN	NaN	NaN	NaN	16137	scramb	3	0	879	537.9	29.3
Alex	ID117	16_11_22	0.38322348894079594	-0.3077335527637941	0.020419961093299258	NaN	NaN	NaN	NaN	NaN	NaN	NaN	NaN	NaN	16138	scramb	3	0	880	537.9333333333333	29.333333333333332
Alex	ID117	16_11_22	0.4015268874543456	-0.3153898327276612	0.019840186995865865	NaN	NaN	NaN	NaN	NaN	NaN	NaN	NaN	NaN	16139	scramb	3	0	881	537.9666666666667	29.366666666666667
Alex	ID117	16_11_22	0.41001046322106927	-0.304853025843689	0.01352757765085325	-0.33534386657897963	0.35744779258886705	NaN	0.03733329832104482	0.026297383372589023	NaN	0.04566538662677728	0.9970935016577501	NaN	16140	scramb	3	0	882	538.0	29.4
Alex	ID117	16_11_22	0.41193453880529773	-0.3044505508547364	0.001965719453675051	-0.3360300835168457	0.3560945361002197	0.0015172991827192514	0.03795222764422601	0.025821992622741652	0.0007804292870811402	0.04590366963727494	0.9978832036595451	0.0007897020017949563	16141	scramb	3	0	883	538.0333333333333	29.433333333333334
Alex	ID117	16_11_22	0.42315531136865214	-0.30220246080871593	0.011443760123907845	-0.334135691192627	0.35884624100707985	0.0033407487442932825	0.04450981008801258	0.028321890099181957	0.007017932380678118	0.05275654132769781	1.0052238799056736	0.007340676246128552	16142	scramb	3	0	884	538.0666666666666	29.466666666666665
Alex	ID117	16_11_22	0.4585000695656736	-0.2792907361786501	0.042121242355014646	NaN	NaN	NaN	NaN	NaN	NaN	NaN	NaN	NaN	16143	scramb	3	0	885	538.1	29.5
Alex	ID117	16_11_22	0.47735911202502423	-0.25972129659771737	0.02717768290335596	NaN	NaN	NaN	NaN	NaN	NaN	NaN	NaN	NaN	16144	scramb	3	0	886	538.1333333333333	29.53333333333333
Alex	ID117	16_11_22	0.4971726880815428	-0.24825797177771003	0.022890732012682383	-0.33380817477319336	0.3556906436522216	NaN	0.08168225665417472	0.05371633593725578	NaN	0.09776213888127953	1.027269742818571	NaN	16145	scramb	3	0	887	538.1666666666666	29.566666666666666
Alex	ID117	16_11_22	0.4991027670217285	-0.24660229623272722	0.002542924738485686	-0.33372129287170416	0.3569275017392577	0.0012399057997577877	0.08269073707501218	0.05516260275326523	0.0017631563919013591	0.09940156306881365	1.028515499045826	0.0012457562272549794	16146	scramb	3	0	888	538.2	29.599999999999998
Alex	ID117	16_11_22	0.49887013697839366	-0.245435477298523	0.0011897828214760301	-0.3246076982492676	0.3599748719270017	0.009609582301185391	0.08713121936456303	0.057269697314239365	0.004915051419130988	0.10426728930215938	1.022075063809213	-0.006440435236612974	16147	scramb	3	0	889	538.2333333333333	29.633333333333333
Alex	ID117	16_11_22	0.49278240051818845	-0.24522235816204851	0.006091465749328611	NaN	NaN	NaN	NaN	NaN	NaN	NaN	NaN	NaN	16148	scramb	3	0	890	538.2666666666667	29.666666666666668
Alex	ID117	16_11_22	0.4920861779870602	-0.2477624447714235	0.0026337740594015897	NaN	NaN	NaN	NaN	NaN	NaN	NaN	NaN	NaN	16149	scramb	3	0	891	538.3	29.7
Alex	ID117	16_11_22	0.49119234498901365	-0.2520570121592409	0.004386598508742489	NaN	NaN	NaN	NaN	NaN	NaN	NaN	NaN	NaN	16150	scramb	3	0	892	538.3333333333334	29.733333333333334
Alex	ID117	16_11_22	0.4913697775095214	-0.2534111024473267	0.0013656657012687545	NaN	NaN	NaN	NaN	NaN	NaN	NaN	NaN	NaN	16151	scramb	3	0	893	538.3666666666667	29.766666666666666
Alex	ID117	16_11_22	0.48898044183862277	-0.25034730641064473	0.0038853276699162037	NaN	NaN	NaN	NaN	NaN	NaN	NaN	NaN	NaN	16152	scramb	3	0	894	538.4	29.8
Alex	ID117	16_11_22	0.4843086635848386	-0.24695541029492207	0.005773254828290986	NaN	NaN	NaN	NaN	NaN	NaN	NaN	NaN	NaN	16153	scramb	3	0	895	538.4333333333333	29.833333333333332
Alex	ID117	16_11_22	0.47691836564184564	-0.24808112291680917	0.007475542294260783	NaN	NaN	NaN	NaN	NaN	NaN	NaN	NaN	NaN	16154	scramb	3	0	896	538.4666666666667	29.866666666666667
Alex	ID117	16_11_22	0.4692007180393065	-0.25910353459375	0.013455691869723377	NaN	NaN	NaN	NaN	NaN	NaN	NaN	NaN	NaN	16155	scramb	3	0	897	538.5	29.9
Alex	ID117	16_11_22	0.4663951496887204	-0.2508254903886109	0.008740550876921181	0.8943006879951172	-0.23804884807305915	NaN	0.6803479188419188	-0.24443716923083503	NaN	0.7229265663773285	0.42809624186874934	NaN	16156	scramb	3	0	898	538.5333333333333	29.933333333333334
Alex	ID117	16_11_22	0.4668729167669676	-0.2571461070319825	0.006338647815861257	NaN	NaN	NaN	NaN	NaN	NaN	NaN	NaN	NaN	16157	scramb	3	0	899	538.5666666666666	29.966666666666665
Alex	ID117	16_11_22	0.45996488841918914	-0.2562470210974732	0.0069662910627782074	NaN	NaN	NaN	NaN	NaN	NaN	NaN	NaN	NaN	16158	scramb	3	0	900	538.6	30.0
Alex	ID117	16_11_22	0.45059948636633296	-0.24653334101916524	0.013493195925182442	NaN	NaN	NaN	NaN	NaN	NaN	NaN	NaN	NaN	16159	scramb	3	0	901	538.6333333333333	30.03333333333333
Alex	ID117	16_11_22	0.4456368788684082	-0.23974479613092048	0.00840903174439086	NaN	NaN	NaN	NaN	NaN	NaN	NaN	NaN	NaN	16160	scramb	3	0	902	538.6666666666666	30.066666666666666
Alex	ID117	16_11_22	0.4446683374406737	-0.2494063637443238	0.0097099928550747	0.8426701591657713	-0.2404938815464479	NaN	0.6436692483032225	-0.24495012264538585	NaN	0.6887021589883576	0.39810159813221524	NaN	16161	scramb	3	0	903	538.7	30.099999999999998
Alex	ID117	16_11_22	0.42649534515930165	-0.22344468414825447	0.03169016339351644	0.7952623242126462	-0.21915278491864032	0.05198985689747729	0.6108788346859739	-0.2212987345334474	0.040430179134055076	0.6497276972497006	0.36879195386983027	-0.02930964426238497	16162	scramb	3	0	904	538.7333333333333	30.133333333333333
Alex	ID117	16_11_22	0.42239622035986324	-0.21232221653869643	0.011853780403189471	0.7776798286936035	-0.21304512065185555	0.018613105906132788	0.6000380245267334	-0.212683668595276	0.013847112551999214	0.6366160332296775	0.3552843437881824	-0.013507610081647858	16163	scramb	3	0	905	538.7666666666667	30.166666666666668
Alex	ID117	16_11_22	0.3996249909351808	-0.1674922393095093	0.0502817635717062	0.7652822316027832	-0.21213186012689222	0.012431188938020896	0.582453611268982	-0.18981204971820076	0.0288500006876528	0.6126016842112851	0.36837197694635326	0.013087633158170853	16164	scramb	3	0	906	538.8	30.2
Alex	ID117	16_11_22	0.38188424028271495	-0.1635030092760621	0.018183734214201545	0.7701969790129395	-0.20297515807348643	0.010392301698877103	0.5760406096478272	-0.18323908367477426	0.009183162440084106	0.6044827092228622	0.39031376300465453	0.02194178605830127	16165	scramb	3	0	907	538.8333333333334	30.233333333333334
Alex	ID117	16_11_22	0.379702020392334	-0.17357689071179205	0.010307529812283776	0.7637515425936279	-0.19934004266156014	0.007399845585781676	0.571726781492981	-0.1864584666866761	0.005382707527524272	0.6013636773828871	0.38491268555534636	-0.005401077449308178	16166	scramb	3	0	908	538.8666666666667	30.266666666666666
Alex	ID117	16_11_22	0.38210102813671876	-0.12065488993218998	0.052976347596581444	0.7609831616979981	-0.20202704473199473	0.0038579674583655967	0.5715420949173584	-0.16134096733209236	0.025118178336788873	0.5938781642746077	0.3875217396594809	0.002609054104134534	16167	scramb	3	0	909	538.9	30.3
Alex	ID117	16_11_22	0.3706974867364501	-0.17745814371795676	0.05793660671041988	0.7591608096452633	-0.20516121344128435	0.0036254627983743886	0.5649291481908567	-0.19130967857962056	0.030689651647506085	0.5964430698682689	0.3894498855019121	0.001928145842431228	16168	scramb	3	0	910	538.9333333333333	30.333333333333332
Alex	ID117	16_11_22	0.3599211292738036	-0.19462865893444836	0.020272061389076994	NaN	NaN	NaN	NaN	NaN	NaN	NaN	NaN	NaN	16169	scramb	3	0	911	538.9666666666667	30.366666666666667
Alex	ID117	16_11_22	0.3558316765478513	-0.20291137241644308	0.009237259670628281	NaN	NaN	NaN	NaN	NaN	NaN	NaN	NaN	NaN	16170	scramb	3	0	912	539.0	30.4
Alex	ID117	16_11_22	0.3494094197529294	-0.20424903685559093	0.006560086012521597	NaN	NaN	NaN	NaN	NaN	NaN	NaN	NaN	NaN	16171	scramb	3	0	913	539.0333333333333	30.433333333333334
Alex	ID117	16_11_22	0.34734459882348645	-0.2018146760150148	0.003192114999932822	0.7123312979826659	0.03771188923547353	NaN	0.5298379484030762	-0.08205139338977063	NaN	0.536153599936794	0.4365641602603331	NaN	16172	scramb	3	0	914	539.0666666666666	30.466666666666665
Alex	ID117	16_11_22	0.35661211282226546	-0.19063392582470717	0.01452225845161932	0.7141639891484375	0.030868063444457805	0.0070849635402639236	0.5353880509853515	-0.07988293119012468	0.005958679970016189	0.5413147400851186	0.4206025148695185	-0.015961645390814627	16173	scramb	3	0	915	539.1	30.5
Alex	ID117	16_11_22	0.3572027763444825	-0.18471678472961428	0.00594654875837363	NaN	NaN	NaN	NaN	NaN	NaN	NaN	NaN	NaN	16174	scramb	3	0	916	539.1333333333333	30.53333333333333
Alex	ID117	16_11_22	0.3598342473723144	-0.18912516574078375	0.005134049367697806	0.7031698432724607	0.1080452065093993	NaN	0.5315020453223875	-0.04053997961569222	NaN	0.5330458836996325	0.45408100770173254	NaN	16175	scramb	3	0	917	539.1666666666666	30.566666666666666
Alex	ID117	16_11_22	0.35710688940905744	-0.19052569865759295	0.0030659376886700133	NaN	NaN	NaN	NaN	NaN	NaN	NaN	NaN	NaN	16176	scramb	3	0	918	539.2	30.599999999999998
Alex	ID117	16_11_22	0.3541907592529294	-0.17905270176409926	0.011837798477993907	NaN	NaN	NaN	NaN	NaN	NaN	NaN	NaN	NaN	16177	scramb	3	0	919	539.2333333333333	30.633333333333333
Alex	ID117	16_11_22	0.353805710672241	-0.17648593357269293	0.002595488654936776	NaN	NaN	NaN	NaN	NaN	NaN	NaN	NaN	NaN	16178	scramb	3	0	920	539.2666666666667	30.666666666666668
Alex	ID117	16_11_22	0.3379361727196044	-0.15529158564605727	0.026477209423680922	NaN	NaN	NaN	NaN	NaN	NaN	NaN	NaN	NaN	16179	scramb	3	0	921	539.3	30.7
Alex	ID117	16_11_22	0.34012439596594213	-0.15616882603527849	0.002357513876161445	NaN	NaN	NaN	NaN	NaN	NaN	NaN	NaN	NaN	16180	scramb	3	0	922	539.3333333333334	30.733333333333334
Alex	ID117	16_11_22	0.3350063682526856	-0.18763916838153083	0.03188379925705193	NaN	NaN	NaN	NaN	NaN	NaN	NaN	NaN	NaN	16181	scramb	3	0	923	539.3666666666667	30.766666666666666
Alex	ID117	16_11_22	0.33235722067675777	-0.2028911944700318	0.015480383802844106	NaN	NaN	NaN	NaN	NaN	NaN	NaN	NaN	NaN	16182	scramb	3	0	924	539.4	30.8
Alex	ID117	16_11_22	0.33273509858227523	-0.1949165698805544	0.007983572449384788	NaN	NaN	NaN	NaN	NaN	NaN	NaN	NaN	NaN	16183	scramb	3	0	925	539.4333333333333	30.833333333333332
Alex	ID117	16_11_22	NaN	NaN	NaN	NaN	NaN	NaN	NaN	NaN	NaN	NaN	NaN	NaN	16184	scramb	3	0	926	539.4666666666667	30.866666666666667
Alex	ID117	16_11_22	0.2776296272131349	-0.21897551915802005	NaN	NaN	NaN	NaN	NaN	NaN	NaN	NaN	NaN	NaN	16185	scramb	3	0	927	539.5	30.9
Alex	ID117	16_11_22	0.2517438233659668	-0.23689436937054453	0.03148269419463575	NaN	NaN	NaN	NaN	NaN	NaN	NaN	NaN	NaN	16186	scramb	3	0	928	539.5333333333333	30.933333333333334
Alex	ID117	16_11_22	0.2274717549520262	-0.23215830518005376	0.02472981215269257	NaN	NaN	NaN	NaN	NaN	NaN	NaN	NaN	NaN	16187	scramb	3	0	929	539.5666666666666	30.966666666666665
Alex	ID117	16_11_22	0.20566523147766125	-0.23448735715155045	0.021930548308785228	NaN	NaN	NaN	NaN	NaN	NaN	NaN	NaN	NaN	16188	scramb	3	0	930	539.6	31.0
Alex	ID117	16_11_22	0.18820163575854476	-0.24200497626879902	0.019012936980718285	-0.358798811543213	0.41260212460510237	NaN	-0.08529858789233413	0.08529857416815168	NaN	0.12063041014415032	0.8530650302660736	NaN	16189	scramb	3	0	931	539.6333333333333	31.03333333333333
Alex	ID117	16_11_22	0.17611304473962397	-0.3243820261518555	0.08325930806977866	NaN	NaN	NaN	NaN	NaN	NaN	NaN	NaN	NaN	16190	scramb	3	0	932	539.6666666666666	31.066666666666666
Alex	ID117	16_11_22	NaN	NaN	NaN	NaN	NaN	NaN	NaN	NaN	NaN	NaN	NaN	NaN	16191	scramb	3	0	933	539.7	31.099999999999998
Alex	ID117	16_11_22	NaN	NaN	NaN	NaN	NaN	NaN	NaN	NaN	NaN	NaN	NaN	NaN	16192	scramb	3	0	934	539.7333333333333	31.133333333333333
Alex	ID117	16_11_22	NaN	NaN	NaN	NaN	NaN	NaN	NaN	NaN	NaN	NaN	NaN	NaN	16193	scramb	3	0	935	539.7666666666667	31.166666666666668
Alex	ID117	16_11_22	NaN	NaN	NaN	NaN	NaN	NaN	NaN	NaN	NaN	NaN	NaN	NaN	16194	scramb	3	0	936	539.8	31.2
Alex	ID117	16_11_22	0.3171315426505128	-0.6322462931002198	NaN	NaN	NaN	NaN	NaN	NaN	NaN	NaN	NaN	NaN	16195	scramb	3	0	937	539.8333333333334	31.233333333333334
Alex	ID117	16_11_22	0.3107136216126709	-0.6316910660541383	0.006441893162780177	NaN	NaN	NaN	NaN	NaN	NaN	NaN	NaN	NaN	16196	scramb	3	0	938	539.8666666666667	31.266666666666666
Alex	ID117	16_11_22	NaN	NaN	NaN	NaN	NaN	NaN	NaN	NaN	NaN	NaN	NaN	NaN	16197	scramb	3	0	939	539.9	31.3
Alex	ID117	16_11_22	NaN	NaN	NaN	NaN	NaN	NaN	NaN	NaN	NaN	NaN	NaN	NaN	16198	scramb	3	0	940	539.9333333333333	31.333333333333332
Alex	ID117	16_11_22	NaN	NaN	NaN	NaN	NaN	NaN	NaN	NaN	NaN	NaN	NaN	NaN	16199	scramb	3	0	941	539.9666666666667	31.366666666666667
Alex	ID117	16_11_22	NaN	NaN	NaN	NaN	NaN	NaN	NaN	NaN	NaN	NaN	NaN	NaN	16200	scramb	3	0	942	540.0	31.4
Alex	ID117	16_11_22	NaN	NaN	NaN	NaN	NaN	NaN	NaN	NaN	NaN	NaN	NaN	NaN	16201	scramb	3	0	943	540.0333333333333	31.433333333333334
Alex	ID117	16_11_22	NaN	NaN	NaN	NaN	NaN	NaN	NaN	NaN	NaN	NaN	NaN	NaN	16202	scramb	3	0	944	540.0666666666666	31.466666666666665
Alex	ID117	16_11_22	NaN	NaN	NaN	NaN	NaN	NaN	NaN	NaN	NaN	NaN	NaN	NaN	16203	scramb	3	0	945	540.1	31.5
Alex	ID117	16_11_22	NaN	NaN	NaN	NaN	NaN	NaN	NaN	NaN	NaN	NaN	NaN	NaN	16204	scramb	3	0	946	540.1333333333333	31.53333333333333
Alex	ID117	16_11_22	NaN	NaN	NaN	NaN	NaN	NaN	NaN	NaN	NaN	NaN	NaN	NaN	16205	scramb	3	0	947	540.1666666666666	31.566666666666666
Alex	ID117	16_11_22	NaN	NaN	NaN	NaN	NaN	NaN	NaN	NaN	NaN	NaN	NaN	NaN	16206	scramb	3	0	948	540.2	31.599999999999998
Alex	ID117	16_11_22	NaN	NaN	NaN	NaN	NaN	NaN	NaN	NaN	NaN	NaN	NaN	NaN	16207	scramb	3	0	949	540.2333333333333	31.633333333333333
Alex	ID117	16_11_22	NaN	NaN	NaN	NaN	NaN	NaN	NaN	NaN	NaN	NaN	NaN	NaN	16208	scramb	3	0	950	540.2666666666667	31.666666666666668
Alex	ID117	16_11_22	NaN	NaN	NaN	NaN	NaN	NaN	NaN	NaN	NaN	NaN	NaN	NaN	16209	scramb	3	0	951	540.3	31.7
Alex	ID117	16_11_22	NaN	NaN	NaN	NaN	NaN	NaN	NaN	NaN	NaN	NaN	NaN	NaN	16210	scramb	3	0	952	540.3333333333334	31.733333333333334
Alex	ID117	16_11_22	NaN	NaN	NaN	NaN	NaN	NaN	NaN	NaN	NaN	NaN	NaN	NaN	16211	scramb	3	0	953	540.3666666666667	31.766666666666666
Alex	ID117	16_11_22	NaN	NaN	NaN	NaN	NaN	NaN	NaN	NaN	NaN	NaN	NaN	NaN	16212	scramb	3	0	954	540.4	31.8
Alex	ID117	16_11_22	NaN	NaN	NaN	NaN	NaN	NaN	NaN	NaN	NaN	NaN	NaN	NaN	16213	scramb	3	0	955	540.4333333333333	31.833333333333332
Alex	ID117	16_11_22	NaN	NaN	NaN	NaN	NaN	NaN	NaN	NaN	NaN	NaN	NaN	NaN	16214	scramb	3	0	956	540.4666666666667	31.866666666666667
Alex	ID117	16_11_22	NaN	NaN	NaN	NaN	NaN	NaN	NaN	NaN	NaN	NaN	NaN	NaN	16215	scramb	3	0	957	540.5	31.9
Alex	ID117	16_11_22	NaN	NaN	NaN	NaN	NaN	NaN	NaN	NaN	NaN	NaN	NaN	NaN	16216	scramb	3	0	958	540.5333333333333	31.933333333333334
Alex	ID117	16_11_22	NaN	NaN	NaN	NaN	NaN	NaN	NaN	NaN	NaN	NaN	NaN	NaN	16217	scramb	3	0	959	540.5666666666666	31.966666666666665
Alex	ID117	16_11_22	NaN	NaN	NaN	NaN	NaN	NaN	NaN	NaN	NaN	NaN	NaN	NaN	16218	scramb	3	0	960	540.6	32.0
Alex	ID117	16_11_22	NaN	NaN	NaN	NaN	NaN	NaN	NaN	NaN	NaN	NaN	NaN	NaN	16219	scramb	3	0	961	540.6333333333333	32.03333333333333
Alex	ID117	16_11_22	NaN	NaN	NaN	NaN	NaN	NaN	NaN	NaN	NaN	NaN	NaN	NaN	16220	scramb	3	0	962	540.6666666666666	32.06666666666666
Alex	ID117	16_11_22	NaN	NaN	NaN	NaN	NaN	NaN	NaN	NaN	NaN	NaN	NaN	NaN	16221	scramb	3	0	963	540.7	32.1
Alex	ID117	16_11_22	NaN	NaN	NaN	NaN	NaN	NaN	NaN	NaN	NaN	NaN	NaN	NaN	16222	scramb	3	0	964	540.7333333333333	32.13333333333333
Alex	ID117	16_11_22	NaN	NaN	NaN	NaN	NaN	NaN	NaN	NaN	NaN	NaN	NaN	NaN	16223	scramb	3	0	965	540.7666666666667	32.166666666666664
Alex	ID117	16_11_22	NaN	NaN	NaN	NaN	NaN	NaN	NaN	NaN	NaN	NaN	NaN	NaN	16224	scramb	3	0	966	540.8	32.2
Alex	ID117	16_11_22	NaN	NaN	NaN	NaN	NaN	NaN	NaN	NaN	NaN	NaN	NaN	NaN	16225	scramb	3	0	967	540.8333333333334	32.233333333333334
Alex	ID117	16_11_22	NaN	NaN	NaN	NaN	NaN	NaN	NaN	NaN	NaN	NaN	NaN	NaN	16226	scramb	3	0	968	540.8666666666667	32.266666666666666
Alex	ID117	16_11_22	NaN	NaN	NaN	NaN	NaN	NaN	NaN	NaN	NaN	NaN	NaN	NaN	16227	scramb	3	0	969	540.9	32.3
Alex	ID117	16_11_22	NaN	NaN	NaN	NaN	NaN	NaN	NaN	NaN	NaN	NaN	NaN	NaN	16228	scramb	3	0	970	540.9333333333333	32.333333333333336
Alex	ID117	16_11_22	NaN	NaN	NaN	NaN	NaN	NaN	NaN	NaN	NaN	NaN	NaN	NaN	16229	scramb	3	0	971	540.9666666666667	32.36666666666667
Alex	ID117	16_11_22	NaN	NaN	NaN	NaN	NaN	NaN	NaN	NaN	NaN	NaN	NaN	NaN	16230	scramb	3	0	972	541.0	32.4
Alex	ID117	16_11_22	NaN	NaN	NaN	NaN	NaN	NaN	NaN	NaN	NaN	NaN	NaN	NaN	16231	scramb	3	0	973	541.0333333333333	32.43333333333333
Alex	ID117	16_11_22	NaN	NaN	NaN	NaN	NaN	NaN	NaN	NaN	NaN	NaN	NaN	NaN	16232	scramb	3	0	974	541.0666666666666	32.46666666666667
Alex	ID117	16_11_22	NaN	NaN	NaN	NaN	NaN	NaN	NaN	NaN	NaN	NaN	NaN	NaN	16233	scramb	3	0	975	541.1	32.5
Alex	ID117	16_11_22	NaN	NaN	NaN	NaN	NaN	NaN	NaN	NaN	NaN	NaN	NaN	NaN	16234	scramb	3	0	976	541.1333333333333	32.53333333333333
Alex	ID117	16_11_22	NaN	NaN	NaN	NaN	NaN	NaN	NaN	NaN	NaN	NaN	NaN	NaN	16235	scramb	3	0	977	541.1666666666666	32.56666666666666
Alex	ID117	16_11_22	NaN	NaN	NaN	NaN	NaN	NaN	NaN	NaN	NaN	NaN	NaN	NaN	16236	scramb	3	0	978	541.2	32.6
Alex	ID117	16_11_22	NaN	NaN	NaN	NaN	NaN	NaN	NaN	NaN	NaN	NaN	NaN	NaN	16237	scramb	3	0	979	541.2333333333333	32.63333333333333
Alex	ID117	16_11_22	NaN	NaN	NaN	NaN	NaN	NaN	NaN	NaN	NaN	NaN	NaN	NaN	16238	scramb	3	0	980	541.2666666666667	32.666666666666664
Alex	ID117	16_11_22	NaN	NaN	NaN	NaN	NaN	NaN	NaN	NaN	NaN	NaN	NaN	NaN	16239	scramb	3	0	981	541.3	32.7
Alex	ID117	16_11_22	NaN	NaN	NaN	NaN	NaN	NaN	NaN	NaN	NaN	NaN	NaN	NaN	16240	scramb	3	0	982	541.3333333333334	32.733333333333334
Alex	ID117	16_11_22	NaN	NaN	NaN	NaN	NaN	NaN	NaN	NaN	NaN	NaN	NaN	NaN	16241	scramb	3	0	983	541.3666666666667	32.766666666666666
Alex	ID117	16_11_22	NaN	NaN	NaN	NaN	NaN	NaN	NaN	NaN	NaN	NaN	NaN	NaN	16242	scramb	3	0	984	541.4	32.8
Alex	ID117	16_11_22	0.4250708821986082	-0.4017335166793825	NaN	NaN	NaN	NaN	NaN	NaN	NaN	NaN	NaN	NaN	16243	scramb	3	0	985	541.4333333333333	32.833333333333336
Alex	ID117	16_11_22	NaN	NaN	NaN	NaN	NaN	NaN	NaN	NaN	NaN	NaN	NaN	NaN	16244	scramb	3	0	986	541.4666666666667	32.86666666666667
Alex	ID117	16_11_22	NaN	NaN	NaN	NaN	NaN	NaN	NaN	NaN	NaN	NaN	NaN	NaN	16245	scramb	3	0	987	541.5	32.9
Alex	ID117	16_11_22	NaN	NaN	NaN	NaN	NaN	NaN	NaN	NaN	NaN	NaN	NaN	NaN	16246	scramb	3	0	988	541.5333333333333	32.93333333333333
Alex	ID117	16_11_22	NaN	NaN	NaN	NaN	NaN	NaN	NaN	NaN	NaN	NaN	NaN	NaN	16247	scramb	3	0	989	541.5666666666666	32.96666666666667
Alex	ID117	16_11_22	NaN	NaN	NaN	NaN	NaN	NaN	NaN	NaN	NaN	NaN	NaN	NaN	16248	scramb	3	0	990	541.6	33.0
Alex	ID117	16_11_22	NaN	NaN	NaN	NaN	NaN	NaN	NaN	NaN	NaN	NaN	NaN	NaN	16249	scramb	3	0	991	541.6333333333333	33.03333333333333
Alex	ID117	16_11_22	NaN	NaN	NaN	NaN	NaN	NaN	NaN	NaN	NaN	NaN	NaN	NaN	16250	scramb	3	0	992	541.6666666666666	33.06666666666666
Alex	ID117	16_11_22	NaN	NaN	NaN	NaN	NaN	NaN	NaN	NaN	NaN	NaN	NaN	NaN	16251	scramb	3	0	993	541.7	33.1
Alex	ID117	16_11_22	NaN	NaN	NaN	NaN	NaN	NaN	NaN	NaN	NaN	NaN	NaN	NaN	16252	scramb	3	0	994	541.7333333333333	33.13333333333333
Alex	ID117	16_11_22	NaN	NaN	NaN	-0.8171699638724976	-0.4769227151231079	NaN	NaN	NaN	NaN	NaN	NaN	NaN	16253	scramb	3	0	995	541.7666666666667	33.166666666666664
Alex	ID117	16_11_22	NaN	NaN	NaN	NaN	NaN	NaN	NaN	NaN	NaN	NaN	NaN	NaN	16254	scramb	3	0	996	541.8	33.2
Alex	ID117	16_11_22	NaN	NaN	NaN	NaN	NaN	NaN	NaN	NaN	NaN	NaN	NaN	NaN	16255	scramb	3	0	997	541.8333333333334	33.233333333333334
Alex	ID117	16_11_22	NaN	NaN	NaN	-0.8109705816674806	-0.47313693215264907	NaN	NaN	NaN	NaN	NaN	NaN	NaN	16256	scramb	3	0	998	541.8666666666667	33.266666666666666
Alex	ID117	16_11_22	NaN	NaN	NaN	-0.8086296063640137	-0.4672845772739258	0.006303191493042067	NaN	NaN	NaN	NaN	NaN	NaN	16257	scramb	3	0	999	541.9	33.3
Alex	ID117	16_11_22	NaN	NaN	NaN	-0.814964564357727	-0.4675274630503541	0.006339612471003516	NaN	NaN	NaN	NaN	NaN	NaN	16258	scramb	3	0	1000	541.9333333333333	33.333333333333336
Alex	ID117	16_11_22	NaN	NaN	NaN	-0.832370377775757	-0.4904185928342897	0.02875701937837533	NaN	NaN	NaN	NaN	NaN	NaN	16259	scramb	3	0	1001	541.9666666666667	33.36666666666667
Alex	ID117	16_11_22	NaN	NaN	NaN	-0.8457272611205444	-0.5063006377785035	0.020752004344069746	NaN	NaN	NaN	NaN	NaN	NaN	16260	scramb	3	0	1002	542.0	33.4
Alex	ID117	16_11_22	NaN	NaN	NaN	-0.8264923418743286	-0.5017901163361207	0.019756693096027934	NaN	NaN	NaN	NaN	NaN	NaN	16261	scramb	3	0	1003	542.0333333333333	33.43333333333333
Alex	ID117	16_11_22	NaN	NaN	NaN	-0.8170092907207032	-0.5076193749703981	0.011131420188258776	NaN	NaN	NaN	NaN	NaN	NaN	16262	scramb	3	0	1004	542.0666666666666	33.46666666666667
Alex	ID117	16_11_22	NaN	NaN	NaN	NaN	NaN	NaN	NaN	NaN	NaN	NaN	NaN	NaN	16263	scramb	3	0	1005	542.1	33.5
Alex	ID117	16_11_22	NaN	NaN	NaN	NaN	NaN	NaN	NaN	NaN	NaN	NaN	NaN	NaN	16264	scramb	3	0	1006	542.1333333333333	33.53333333333333
Alex	ID117	16_11_22	NaN	NaN	NaN	-0.8156375238845215	-0.5126912101947633	NaN	NaN	NaN	NaN	NaN	NaN	NaN	16265	scramb	3	0	1007	542.1666666666666	33.56666666666666
Alex	ID117	16_11_22	NaN	NaN	NaN	NaN	NaN	NaN	NaN	NaN	NaN	NaN	NaN	NaN	16266	scramb	3	0	1008	542.2	33.6
Alex	ID117	16_11_22	NaN	NaN	NaN	NaN	NaN	NaN	NaN	NaN	NaN	NaN	NaN	NaN	16267	scramb	3	0	1009	542.2333333333333	33.63333333333333
Alex	ID117	16_11_22	NaN	NaN	NaN	NaN	NaN	NaN	NaN	NaN	NaN	NaN	NaN	NaN	16268	scramb	3	0	1010	542.2666666666667	33.666666666666664
Alex	ID117	16_11_22	NaN	NaN	NaN	NaN	NaN	NaN	NaN	NaN	NaN	NaN	NaN	NaN	16269	scramb	3	0	1011	542.3	33.7
Alex	ID117	16_11_22	NaN	NaN	NaN	NaN	NaN	NaN	NaN	NaN	NaN	NaN	NaN	NaN	16270	scramb	3	0	1012	542.3333333333334	33.733333333333334
Alex	ID117	16_11_22	NaN	NaN	NaN	NaN	NaN	NaN	NaN	NaN	NaN	NaN	NaN	NaN	16271	scramb	3	0	1013	542.3666666666667	33.766666666666666
Alex	ID117	16_11_22	NaN	NaN	NaN	NaN	NaN	NaN	NaN	NaN	NaN	NaN	NaN	NaN	16272	scramb	3	0	1014	542.4	33.8
Alex	ID117	16_11_22	NaN	NaN	NaN	NaN	NaN	NaN	NaN	NaN	NaN	NaN	NaN	NaN	16273	scramb	3	0	1015	542.4333333333333	33.833333333333336
Alex	ID117	16_11_22	NaN	NaN	NaN	NaN	NaN	NaN	NaN	NaN	NaN	NaN	NaN	NaN	16274	scramb	3	0	1016	542.4666666666667	33.86666666666667
Alex	ID117	16_11_22	NaN	NaN	NaN	-0.8057063055327149	-0.4671082286926882	NaN	NaN	NaN	NaN	NaN	NaN	NaN	16275	scramb	3	0	1017	542.5	33.9
Alex	ID117	16_11_22	NaN	NaN	NaN	-0.8035791997852173	-0.46529880053125017	0.0027925989924159353	NaN	NaN	NaN	NaN	NaN	NaN	16276	scramb	3	0	1018	542.5333333333333	33.93333333333333
Alex	ID117	16_11_22	NaN	NaN	NaN	NaN	NaN	NaN	NaN	NaN	NaN	NaN	NaN	NaN	16277	scramb	3	0	1019	542.5666666666666	33.96666666666667
Alex	ID117	16_11_22	NaN	NaN	NaN	NaN	NaN	NaN	NaN	NaN	NaN	NaN	NaN	NaN	16278	scramb	3	0	1020	542.6	34.0
Alex	ID117	16_11_22	NaN	NaN	NaN	NaN	NaN	NaN	NaN	NaN	NaN	NaN	NaN	NaN	16279	scramb	3	0	1021	542.6333333333333	34.03333333333333
Alex	ID117	16_11_22	NaN	NaN	NaN	NaN	NaN	NaN	NaN	NaN	NaN	NaN	NaN	NaN	16280	scramb	3	0	1022	542.6666666666666	34.06666666666666
Alex	ID117	16_11_22	NaN	NaN	NaN	NaN	NaN	NaN	NaN	NaN	NaN	NaN	NaN	NaN	16281	scramb	3	0	1023	542.7	34.1
Alex	ID117	16_11_22	NaN	NaN	NaN	NaN	NaN	NaN	NaN	NaN	NaN	NaN	NaN	NaN	16282	scramb	3	0	1024	542.7333333333333	34.13333333333333
Alex	ID117	16_11_22	NaN	NaN	NaN	NaN	NaN	NaN	NaN	NaN	NaN	NaN	NaN	NaN	16283	scramb	3	0	1025	542.7666666666667	34.166666666666664
Alex	ID117	16_11_22	NaN	NaN	NaN	NaN	NaN	NaN	NaN	NaN	NaN	NaN	NaN	NaN	16284	scramb	3	0	1026	542.8	34.2
Alex	ID117	16_11_22	NaN	NaN	NaN	NaN	NaN	NaN	NaN	NaN	NaN	NaN	NaN	NaN	16285	scramb	3	0	1027	542.8333333333334	34.233333333333334
Alex	ID117	16_11_22	NaN	NaN	NaN	NaN	NaN	NaN	NaN	NaN	NaN	NaN	NaN	NaN	16286	scramb	3	0	1028	542.8666666666667	34.266666666666666
Alex	ID117	16_11_22	NaN	NaN	NaN	NaN	NaN	NaN	NaN	NaN	NaN	NaN	NaN	NaN	16287	scramb	3	0	1029	542.9	34.3
Alex	ID117	16_11_22	NaN	NaN	NaN	NaN	NaN	NaN	NaN	NaN	NaN	NaN	NaN	NaN	16288	scramb	3	0	1030	542.9333333333333	34.333333333333336
Alex	ID117	16_11_22	NaN	NaN	NaN	NaN	NaN	NaN	NaN	NaN	NaN	NaN	NaN	NaN	16289	scramb	3	0	1031	542.9666666666667	34.36666666666667
Alex	ID117	16_11_22	NaN	NaN	NaN	NaN	NaN	NaN	NaN	NaN	NaN	NaN	NaN	NaN	16290	scramb	3	0	1032	543.0	34.4
Alex	ID117	16_11_22	NaN	NaN	NaN	NaN	NaN	NaN	NaN	NaN	NaN	NaN	NaN	NaN	16291	scramb	3	0	1033	543.0333333333333	34.43333333333333
Alex	ID117	16_11_22	NaN	NaN	NaN	NaN	NaN	NaN	NaN	NaN	NaN	NaN	NaN	NaN	16292	scramb	3	0	1034	543.0666666666666	34.46666666666667
Alex	ID117	16_11_22	NaN	NaN	NaN	NaN	NaN	NaN	NaN	NaN	NaN	NaN	NaN	NaN	16293	scramb	3	0	1035	543.1	34.5
Alex	ID117	16_11_22	NaN	NaN	NaN	NaN	NaN	NaN	NaN	NaN	NaN	NaN	NaN	NaN	16294	scramb	3	0	1036	543.1333333333333	34.53333333333333
Alex	ID117	16_11_22	NaN	NaN	NaN	NaN	NaN	NaN	NaN	NaN	NaN	NaN	NaN	NaN	16295	scramb	3	0	1037	543.1666666666666	34.56666666666666
Alex	ID117	16_11_22	NaN	NaN	NaN	NaN	NaN	NaN	NaN	NaN	NaN	NaN	NaN	NaN	16296	scramb	3	0	1038	543.2	34.6
Alex	ID117	16_11_22	NaN	NaN	NaN	NaN	NaN	NaN	NaN	NaN	NaN	NaN	NaN	NaN	16297	scramb	3	0	1039	543.2333333333333	34.63333333333333
Alex	ID117	16_11_22	NaN	NaN	NaN	NaN	NaN	NaN	NaN	NaN	NaN	NaN	NaN	NaN	16298	scramb	3	0	1040	543.2666666666667	34.666666666666664
Alex	ID117	16_11_22	NaN	NaN	NaN	NaN	NaN	NaN	NaN	NaN	NaN	NaN	NaN	NaN	16299	scramb	3	0	1041	543.3	34.7
Alex	ID117	16_11_22	NaN	NaN	NaN	NaN	NaN	NaN	NaN	NaN	NaN	NaN	NaN	NaN	16300	scramb	3	0	1042	543.3333333333334	34.733333333333334
Alex	ID117	16_11_22	NaN	NaN	NaN	NaN	NaN	NaN	NaN	NaN	NaN	NaN	NaN	NaN	16301	scramb	3	0	1043	543.3666666666667	34.766666666666666
Alex	ID117	16_11_22	NaN	NaN	NaN	NaN	NaN	NaN	NaN	NaN	NaN	NaN	NaN	NaN	16302	scramb	3	0	1044	543.4	34.8
Alex	ID117	16_11_22	NaN	NaN	NaN	NaN	NaN	NaN	NaN	NaN	NaN	NaN	NaN	NaN	16303	scramb	3	0	1045	543.4333333333333	34.833333333333336
Alex	ID117	16_11_22	NaN	NaN	NaN	NaN	NaN	NaN	NaN	NaN	NaN	NaN	NaN	NaN	16304	scramb	3	0	1046	543.4666666666667	34.86666666666667
Alex	ID117	16_11_22	NaN	NaN	NaN	NaN	NaN	NaN	NaN	NaN	NaN	NaN	NaN	NaN	16305	scramb	3	0	1047	543.5	34.9
Alex	ID117	16_11_22	NaN	NaN	NaN	NaN	NaN	NaN	NaN	NaN	NaN	NaN	NaN	NaN	16306	scramb	3	0	1048	543.5333333333333	34.93333333333333
Alex	ID117	16_11_22	NaN	NaN	NaN	NaN	NaN	NaN	NaN	NaN	NaN	NaN	NaN	NaN	16307	scramb	3	0	1049	543.5666666666666	34.96666666666667
Alex	ID117	16_11_22	NaN	NaN	NaN	NaN	NaN	NaN	NaN	NaN	NaN	NaN	NaN	NaN	16308	scramb	3	0	1050	543.6	35.0
Alex	ID117	16_11_22	NaN	NaN	NaN	NaN	NaN	NaN	NaN	NaN	NaN	NaN	NaN	NaN	16309	scramb	3	0	1051	543.6333333333333	35.03333333333333
Alex	ID117	16_11_22	NaN	NaN	NaN	NaN	NaN	NaN	NaN	NaN	NaN	NaN	NaN	NaN	16310	scramb	3	0	1052	543.6666666666666	35.06666666666666
Alex	ID117	16_11_22	NaN	NaN	NaN	NaN	NaN	NaN	NaN	NaN	NaN	NaN	NaN	NaN	16311	scramb	3	0	1053	543.7	35.1
Alex	ID117	16_11_22	NaN	NaN	NaN	NaN	NaN	NaN	NaN	NaN	NaN	NaN	NaN	NaN	16312	scramb	3	0	1054	543.7333333333333	35.13333333333333
Alex	ID117	16_11_22	NaN	NaN	NaN	NaN	NaN	NaN	NaN	NaN	NaN	NaN	NaN	NaN	16313	scramb	3	0	1055	543.7666666666667	35.166666666666664
Alex	ID117	16_11_22	-0.04113456627465828	-0.8120410507971803	NaN	NaN	NaN	NaN	NaN	NaN	NaN	NaN	NaN	NaN	16314	scramb	3	0	1056	543.8	35.2
Alex	ID117	16_11_22	-0.04613152630944839	-0.8013534095947877	0.011798105104649972	NaN	NaN	NaN	NaN	NaN	NaN	NaN	NaN	NaN	16315	scramb	3	0	1057	543.8333333333334	35.233333333333334
Alex	ID117	16_11_22	-0.04861875003442395	-0.791908796595276	0.00976662667294225	NaN	NaN	NaN	NaN	NaN	NaN	NaN	NaN	NaN	16316	scramb	3	0	1058	543.8666666666667	35.266666666666666
Alex	ID117	16_11_22	-0.0494498813146973	-0.7872616988048707	0.004720836480819739	NaN	NaN	NaN	NaN	NaN	NaN	NaN	NaN	NaN	16317	scramb	3	0	1059	543.9	35.3
Alex	ID117	16_11_22	NaN	NaN	NaN	NaN	NaN	NaN	NaN	NaN	NaN	NaN	NaN	NaN	16318	scramb	3	0	1060	543.9333333333333	35.333333333333336
Alex	ID117	16_11_22	NaN	NaN	NaN	NaN	NaN	NaN	NaN	NaN	NaN	NaN	NaN	NaN	16319	scramb	3	0	1061	543.9666666666667	35.36666666666667
Alex	ID117	16_11_22	NaN	NaN	NaN	NaN	NaN	NaN	NaN	NaN	NaN	NaN	NaN	NaN	16320	scramb	3	0	1062	544.0	35.4
Alex	ID117	16_11_22	NaN	NaN	NaN	0.20922055228332503	-0.5451868757105104	NaN	NaN	NaN	NaN	NaN	NaN	NaN	16321	scramb	3	0	1063	544.0333333333333	35.43333333333333
Alex	ID117	16_11_22	NaN	NaN	NaN	0.2110325652230225	-0.5617520525346681	0.016663987341247063	NaN	NaN	NaN	NaN	NaN	NaN	16322	scramb	3	0	1064	544.0666666666666	35.46666666666667
Alex	ID117	16_11_22	NaN	NaN	NaN	0.20659158265380873	-0.5527676134452516	0.010022099177891599	NaN	NaN	NaN	NaN	NaN	NaN	16323	scramb	3	0	1065	544.1	35.5
Alex	ID117	16_11_22	NaN	NaN	NaN	0.2054392718298339	-0.5491012305543824	0.0038431996744259568	NaN	NaN	NaN	NaN	NaN	NaN	16324	scramb	3	0	1066	544.1333333333333	35.53333333333333
Alex	ID117	16_11_22	-0.09606944227868652	-0.593958806544983	NaN	0.203794018777832	-0.5397572571470949	0.009487712929954109	0.05386228824957273	-0.566858031846039	NaN	0.5694112524036077	0.30472266609808646	NaN	16325	scramb	3	0	1067	544.1666666666666	35.56666666666666
Alex	ID117	16_11_22	-0.10368203115197772	-0.5376414076920167	0.056829577887908364	0.20103030715905756	-0.5330864447395631	0.007220653716127672	0.048674138003539924	-0.5353639262157899	0.0319185775438803	0.5375720465236017	0.3047463811212153	0.00002371502312886742	16326	scramb	3	0	1068	544.2	35.6
Alex	ID117	16_11_22	-0.10838332590588395	-0.5362573840040895	0.004900785032201474	0.19312188624499482	-0.5316870791419679	0.008031272964463232	0.042369280169555434	-0.5339722315730286	0.006456628089447766	0.5356505390580377	0.30153984917532733	-0.0032065319458879915	16327	scramb	3	0	1069	544.2333333333333	35.63333333333333
Alex	ID117	16_11_22	-0.1069667006599122	-0.5310382164189454	0.005408006783403945	0.19052793619189456	-0.5312076444648438	0.00263788447199795	0.04178061776599118	-0.5311229304418946	0.0029094742413796424	0.5327637255501668	0.29749468509782007	-0.004045164077507268	16328	scramb	3	0	1070	544.2666666666667	35.666666666666664
Alex	ID117	16_11_22	-0.09981687047497556	-0.5174511210491944	0.015353476227230765	0.18319717152880832	-0.5167311352340699	0.016226812073054788	0.04169015052691638	-0.5170911281416322	0.014032093931947463	0.5187690270763501	0.28301495782183234	-0.01447972727598773	16329	scramb	3	0	1071	544.3	35.7
Alex	ID117	16_11_22	-0.09958240607287605	-0.49590924551660165	0.02154315146438821	0.16381750470007317	-0.4771229937482302	0.04409508315396483	0.03211754931359856	-0.4865161196324159	0.03203850557263649	0.48757509333034504	0.2640689990337795	-0.01894595878805283	16330	scramb	3	0	1072	544.3333333333334	35.733333333333334
Alex	ID117	16_11_22	NaN	NaN	NaN	NaN	NaN	NaN	NaN	NaN	NaN	NaN	NaN	NaN	16331	scramb	3	0	1073	544.3666666666667	35.766666666666666
Alex	ID117	16_11_22	NaN	NaN	NaN	NaN	NaN	NaN	NaN	NaN	NaN	NaN	NaN	NaN	16332	scramb	3	0	1074	544.4	35.8
Alex	ID117	16_11_22	NaN	NaN	NaN	0.12498396289257796	-0.37627661926336686	NaN	NaN	NaN	NaN	NaN	NaN	NaN	16333	scramb	3	0	1075	544.4333333333333	35.833333333333336
Alex	ID117	16_11_22	NaN	NaN	NaN	0.1049881182788086	-0.2800068031364138	0.09832452033412296	NaN	NaN	NaN	NaN	NaN	NaN	16334	scramb	3	0	1076	544.4666666666667	35.86666666666667
Alex	ID117	16_11_22	NaN	NaN	NaN	0.08961435747229007	-0.28520362489660656	0.016228354129216502	NaN	NaN	NaN	NaN	NaN	NaN	16335	scramb	3	0	1077	544.5	35.9
Alex	ID117	16_11_22	NaN	NaN	NaN	0.08505680974157714	-0.28786119384686293	0.005275785632784309	NaN	NaN	NaN	NaN	NaN	NaN	16336	scramb	3	0	1078	544.5333333333333	35.93333333333333
Alex	ID117	16_11_22	NaN	NaN	NaN	0.08558076930871561	-0.2877251177785036	0.000541341227301278	NaN	NaN	NaN	NaN	NaN	NaN	16337	scramb	3	0	1079	544.5666666666666	35.96666666666667
Alex	ID117	16_11_22	-0.08687913810791015	-0.19256225378607184	NaN	0.0824470174991454	-0.28026478068267835	0.008091787811561254	-0.0022160603043823723	-0.2364135172343751	NaN	0.23642390330590693	0.19069105956157142	NaN	16338	scramb	3	0	1080	544.6	36.0
Alex	ID117	16_11_22	-0.09028954457116711	-0.20882634563299574	0.01661780839490579	0.0785201556636963	-0.28227231959069843	0.004410267150856187	-0.005884694453735406	-0.24554933261184708	0.009844897111349256	0.24561983709573892	0.18409515469989965	-0.006595904861671775	16339	scramb	3	0	1081	544.6333333333333	36.03333333333333
Alex	ID117	16_11_22	-0.07209987630102543	-0.16827501022235114	0.006568718264301278	0.3789884548328857	-0.1762950768812257	NaN	0.15344428926593012	-0.17228504355178842	NaN	0.23071039452085393	0.4511596213696321	NaN	16701	none	3	0	1	556.7	0.03333333333333333
Alex	ID117	16_11_22	-0.08990899850744638	-0.19367604307598896	0.031022206623559572	0.37910385267517066	-0.17029664034088143	0.005999546448736046	0.14459742708386214	-0.1819863417084352	0.01312943854064837	0.23243804440687452	0.4695951991308025	0.018435577761170385	16702	none	3	0	2	556.7333333333333	0.06666666666666667
Alex	ID117	16_11_22	-0.08360814291076668	-0.2019349932739869	0.010388023855537687	0.38051630892395005	-0.16975367014654563	0.0015132247971312823	0.14845408300659169	-0.18584433171026626	0.005455078529274658	0.23785863530711576	0.4652388035720033	-0.0043563955587991865	16703	none	3	0	3	556.7666666666667	0.1
Alex	ID117	16_11_22	-0.08999788152758792	-0.20091634050000007	0.006470426034292306	NaN	NaN	NaN	NaN	NaN	NaN	NaN	NaN	NaN	16704	none	3	0	4	556.8	0.13333333333333333
Alex	ID117	16_11_22	-0.08738975688403339	-0.20645385271075445	0.006120976690085523	NaN	NaN	NaN	NaN	NaN	NaN	NaN	NaN	NaN	16705	none	3	0	5	556.8333333333334	0.16666666666666666
Alex	ID117	16_11_22	-0.08883406427136231	-0.1673730059898073	0.039107526184294215	NaN	NaN	NaN	NaN	NaN	NaN	NaN	NaN	NaN	16706	none	3	0	6	556.8666666666667	0.2
Alex	ID117	16_11_22	-0.08662633011816423	-0.16874594014520272	0.002599815048469518	NaN	NaN	NaN	NaN	NaN	NaN	NaN	NaN	NaN	16707	none	3	0	7	556.9	0.23333333333333334
Alex	ID117	16_11_22	-0.09406248703027353	-0.20556552278900164	0.03756298837532831	NaN	NaN	NaN	NaN	NaN	NaN	NaN	NaN	NaN	16708	none	3	0	8	556.9333333333333	0.26666666666666666
Alex	ID117	16_11_22	-0.10022810035803231	-0.19491398510229496	0.01230731663681281	NaN	NaN	NaN	NaN	NaN	NaN	NaN	NaN	NaN	16709	none	3	0	9	556.9666666666667	0.3
Alex	ID117	16_11_22	-0.10500176890319834	-0.19703567115344245	0.005223931764364979	NaN	NaN	NaN	NaN	NaN	NaN	NaN	NaN	NaN	16710	none	3	0	10	557.0	0.3333333333333333
Alex	ID117	16_11_22	NaN	NaN	NaN	NaN	NaN	NaN	NaN	NaN	NaN	NaN	NaN	NaN	16711	none	3	0	11	557.0333333333333	0.36666666666666664
Alex	ID117	16_11_22	-0.1787751759003906	-0.15218968497503682	NaN	NaN	NaN	NaN	NaN	NaN	NaN	NaN	NaN	NaN	16712	none	3	0	12	557.0666666666666	0.4
Alex	ID117	16_11_22	NaN	NaN	NaN	NaN	NaN	NaN	NaN	NaN	NaN	NaN	NaN	NaN	16713	none	3	0	13	557.1	0.43333333333333335
Alex	ID117	16_11_22	-0.19053091418347168	-0.1236725768599245	NaN	NaN	NaN	NaN	NaN	NaN	NaN	NaN	NaN	NaN	16714	none	3	0	14	557.1333333333333	0.4666666666666667
Alex	ID117	16_11_22	-0.2162242771202394	-0.11100874760839852	0.028644745946024276	NaN	NaN	NaN	NaN	NaN	NaN	NaN	NaN	NaN	16715	none	3	0	15	557.1666666666666	0.5
Alex	ID117	16_11_22	-0.2241026812545166	-0.11305389087109385	0.00813952472002784	NaN	NaN	NaN	NaN	NaN	NaN	NaN	NaN	NaN	16716	none	3	0	16	557.2	0.5333333333333333
Alex	ID117	16_11_22	NaN	NaN	NaN	NaN	NaN	NaN	NaN	NaN	NaN	NaN	NaN	NaN	16717	none	3	0	17	557.2333333333333	0.5666666666666667
Alex	ID117	16_11_22	NaN	NaN	NaN	NaN	NaN	NaN	NaN	NaN	NaN	NaN	NaN	NaN	16718	none	3	0	18	557.2666666666667	0.6
Alex	ID117	16_11_22	NaN	NaN	NaN	NaN	NaN	NaN	NaN	NaN	NaN	NaN	NaN	NaN	16719	none	3	0	19	557.3	0.6333333333333333
Alex	ID117	16_11_22	NaN	NaN	NaN	NaN	NaN	NaN	NaN	NaN	NaN	NaN	NaN	NaN	16720	none	3	0	20	557.3333333333334	0.6666666666666666
Alex	ID117	16_11_22	NaN	NaN	NaN	NaN	NaN	NaN	NaN	NaN	NaN	NaN	NaN	NaN	16721	none	3	0	21	557.3666666666667	0.7
Alex	ID117	16_11_22	NaN	NaN	NaN	NaN	NaN	NaN	NaN	NaN	NaN	NaN	NaN	NaN	16722	none	3	0	22	557.4	0.7333333333333333
Alex	ID117	16_11_22	NaN	NaN	NaN	NaN	NaN	NaN	NaN	NaN	NaN	NaN	NaN	NaN	16723	none	3	0	23	557.4333333333333	0.7666666666666666
Alex	ID117	16_11_22	NaN	NaN	NaN	0.08226608302099603	-0.20916261694653326	NaN	NaN	NaN	NaN	NaN	NaN	NaN	16724	none	3	0	24	557.4666666666667	0.8
Alex	ID117	16_11_22	NaN	NaN	NaN	0.07539607592761222	-0.20863332106298849	0.006890366579180047	NaN	NaN	NaN	NaN	NaN	NaN	16725	none	3	0	25	557.5	0.8333333333333334
Alex	ID117	16_11_22	NaN	NaN	NaN	0.06366635218701155	-0.21325390403125022	0.012606990362390273	NaN	NaN	NaN	NaN	NaN	NaN	16726	none	3	0	26	557.5333333333333	0.8666666666666667
Alex	ID117	16_11_22	-0.5267768802181396	-0.19148765306976334	NaN	0.04956180088574191	-0.21684416103338644	0.014554322820094905	-0.23860753966619885	-0.2041659070515749	NaN	0.31403387649702535	0.5768962019572247	NaN	16727	none	3	0	27	557.5666666666666	0.9
Alex	ID117	16_11_22	NaN	NaN	NaN	0.04587007049194325	-0.21516155376654056	0.004057097548117301	NaN	NaN	NaN	NaN	NaN	NaN	16728	none	3	0	28	557.6	0.9333333333333333
Alex	ID117	16_11_22	NaN	NaN	NaN	0.045573571411621216	-0.21093594159228535	0.0042360016468181005	NaN	NaN	NaN	NaN	NaN	NaN	16729	none	3	0	29	557.6333333333333	0.9666666666666667
Alex	ID117	16_11_22	NaN	NaN	NaN	0.05145169069299316	-0.20727447811810307	0.006925214874558591	NaN	NaN	NaN	NaN	NaN	NaN	16730	none	3	0	30	557.6666666666666	1.0
Alex	ID117	16_11_22	NaN	NaN	NaN	NaN	NaN	NaN	NaN	NaN	NaN	NaN	NaN	NaN	16731	none	3	0	31	557.7	1.0333333333333332
Alex	ID117	16_11_22	NaN	NaN	NaN	NaN	NaN	NaN	NaN	NaN	NaN	NaN	NaN	NaN	16732	none	3	0	32	557.7333333333333	1.0666666666666667
Alex	ID117	16_11_22	NaN	NaN	NaN	NaN	NaN	NaN	NaN	NaN	NaN	NaN	NaN	NaN	16733	none	3	0	33	557.7666666666667	1.1
Alex	ID117	16_11_22	NaN	NaN	NaN	NaN	NaN	NaN	NaN	NaN	NaN	NaN	NaN	NaN	16734	none	3	0	34	557.8	1.1333333333333333
Alex	ID117	16_11_22	NaN	NaN	NaN	NaN	NaN	NaN	NaN	NaN	NaN	NaN	NaN	NaN	16735	none	3	0	35	557.8333333333334	1.1666666666666667
Alex	ID117	16_11_22	NaN	NaN	NaN	NaN	NaN	NaN	NaN	NaN	NaN	NaN	NaN	NaN	16736	none	3	0	36	557.8666666666667	1.2
Alex	ID117	16_11_22	NaN	NaN	NaN	NaN	NaN	NaN	NaN	NaN	NaN	NaN	NaN	NaN	16737	none	3	0	37	557.9	1.2333333333333334
Alex	ID117	16_11_22	NaN	NaN	NaN	NaN	NaN	NaN	NaN	NaN	NaN	NaN	NaN	NaN	16738	none	3	0	38	557.9333333333333	1.2666666666666666
Alex	ID117	16_11_22	NaN	NaN	NaN	NaN	NaN	NaN	NaN	NaN	NaN	NaN	NaN	NaN	16739	none	3	0	39	557.9666666666667	1.3
Alex	ID117	16_11_22	NaN	NaN	NaN	NaN	NaN	NaN	NaN	NaN	NaN	NaN	NaN	NaN	16740	none	3	0	40	558.0	1.3333333333333333
Alex	ID117	16_11_22	NaN	NaN	NaN	NaN	NaN	NaN	NaN	NaN	NaN	NaN	NaN	NaN	16741	none	3	0	41	558.0333333333333	1.3666666666666667
Alex	ID117	16_11_22	NaN	NaN	NaN	NaN	NaN	NaN	NaN	NaN	NaN	NaN	NaN	NaN	16742	none	3	0	42	558.0666666666666	1.4
Alex	ID117	16_11_22	NaN	NaN	NaN	NaN	NaN	NaN	NaN	NaN	NaN	NaN	NaN	NaN	16743	none	3	0	43	558.1	1.4333333333333333
Alex	ID117	16_11_22	NaN	NaN	NaN	NaN	NaN	NaN	NaN	NaN	NaN	NaN	NaN	NaN	16744	none	3	0	44	558.1333333333333	1.4666666666666666
Alex	ID117	16_11_22	NaN	NaN	NaN	NaN	NaN	NaN	NaN	NaN	NaN	NaN	NaN	NaN	16745	none	3	0	45	558.1666666666666	1.5
Alex	ID117	16_11_22	NaN	NaN	NaN	NaN	NaN	NaN	NaN	NaN	NaN	NaN	NaN	NaN	16746	none	3	0	46	558.2	1.5333333333333332
Alex	ID117	16_11_22	NaN	NaN	NaN	NaN	NaN	NaN	NaN	NaN	NaN	NaN	NaN	NaN	16747	none	3	0	47	558.2333333333333	1.5666666666666667
Alex	ID117	16_11_22	NaN	NaN	NaN	NaN	NaN	NaN	NaN	NaN	NaN	NaN	NaN	NaN	16748	none	3	0	48	558.2666666666667	1.6
Alex	ID117	16_11_22	NaN	NaN	NaN	NaN	NaN	NaN	NaN	NaN	NaN	NaN	NaN	NaN	16749	none	3	0	49	558.3	1.6333333333333333
Alex	ID117	16_11_22	NaN	NaN	NaN	NaN	NaN	NaN	NaN	NaN	NaN	NaN	NaN	NaN	16750	none	3	0	50	558.3333333333334	1.6666666666666667
Alex	ID117	16_11_22	NaN	NaN	NaN	NaN	NaN	NaN	NaN	NaN	NaN	NaN	NaN	NaN	16751	none	3	0	51	558.3666666666667	1.7
Alex	ID117	16_11_22	-0.511402118852295	-0.3569165467214357	NaN	NaN	NaN	NaN	NaN	NaN	NaN	NaN	NaN	NaN	16752	none	3	0	52	558.4	1.7333333333333334
Alex	ID117	16_11_22	NaN	NaN	NaN	NaN	NaN	NaN	NaN	NaN	NaN	NaN	NaN	NaN	16753	none	3	0	53	558.4333333333333	1.7666666666666666
Alex	ID117	16_11_22	NaN	NaN	NaN	NaN	NaN	NaN	NaN	NaN	NaN	NaN	NaN	NaN	16754	none	3	0	54	558.4666666666667	1.8
Alex	ID117	16_11_22	-0.4806656033918457	-0.3397173488042604	NaN	NaN	NaN	NaN	NaN	NaN	NaN	NaN	NaN	NaN	16755	none	3	0	55	558.5	1.8333333333333333
Alex	ID117	16_11_22	NaN	NaN	NaN	NaN	NaN	NaN	NaN	NaN	NaN	NaN	NaN	NaN	16756	none	3	0	56	558.5333333333333	1.8666666666666667
Alex	ID117	16_11_22	NaN	NaN	NaN	NaN	NaN	NaN	NaN	NaN	NaN	NaN	NaN	NaN	16757	none	3	0	57	558.5666666666666	1.9
Alex	ID117	16_11_22	NaN	NaN	NaN	NaN	NaN	NaN	NaN	NaN	NaN	NaN	NaN	NaN	16758	none	3	0	58	558.6	1.9333333333333333
Alex	ID117	16_11_22	NaN	NaN	NaN	NaN	NaN	NaN	NaN	NaN	NaN	NaN	NaN	NaN	16759	none	3	0	59	558.6333333333333	1.9666666666666666
Alex	ID117	16_11_22	NaN	NaN	NaN	NaN	NaN	NaN	NaN	NaN	NaN	NaN	NaN	NaN	16760	none	3	0	60	558.6666666666666	2.0
Alex	ID117	16_11_22	NaN	NaN	NaN	NaN	NaN	NaN	NaN	NaN	NaN	NaN	NaN	NaN	16761	none	3	0	61	558.7	2.033333333333333
Alex	ID117	16_11_22	NaN	NaN	NaN	NaN	NaN	NaN	NaN	NaN	NaN	NaN	NaN	NaN	16762	none	3	0	62	558.7333333333333	2.0666666666666664
Alex	ID117	16_11_22	NaN	NaN	NaN	NaN	NaN	NaN	NaN	NaN	NaN	NaN	NaN	NaN	16763	none	3	0	63	558.7666666666667	2.1
Alex	ID117	16_11_22	NaN	NaN	NaN	NaN	NaN	NaN	NaN	NaN	NaN	NaN	NaN	NaN	16764	none	3	0	64	558.8	2.1333333333333333
Alex	ID117	16_11_22	NaN	NaN	NaN	NaN	NaN	NaN	NaN	NaN	NaN	NaN	NaN	NaN	16765	none	3	0	65	558.8333333333334	2.1666666666666665
Alex	ID117	16_11_22	NaN	NaN	NaN	NaN	NaN	NaN	NaN	NaN	NaN	NaN	NaN	NaN	16766	none	3	0	66	558.8666666666667	2.2
Alex	ID117	16_11_22	NaN	NaN	NaN	NaN	NaN	NaN	NaN	NaN	NaN	NaN	NaN	NaN	16767	none	3	0	67	558.9	2.2333333333333334
Alex	ID117	16_11_22	NaN	NaN	NaN	NaN	NaN	NaN	NaN	NaN	NaN	NaN	NaN	NaN	16768	none	3	0	68	558.9333333333333	2.2666666666666666
Alex	ID117	16_11_22	NaN	NaN	NaN	NaN	NaN	NaN	NaN	NaN	NaN	NaN	NaN	NaN	16769	none	3	0	69	558.9666666666667	2.3
Alex	ID117	16_11_22	NaN	NaN	NaN	NaN	NaN	NaN	NaN	NaN	NaN	NaN	NaN	NaN	16770	none	3	0	70	559.0	2.3333333333333335
Alex	ID117	16_11_22	NaN	NaN	NaN	NaN	NaN	NaN	NaN	NaN	NaN	NaN	NaN	NaN	16771	none	3	0	71	559.0333333333333	2.3666666666666667
Alex	ID117	16_11_22	NaN	NaN	NaN	NaN	NaN	NaN	NaN	NaN	NaN	NaN	NaN	NaN	16772	none	3	0	72	559.0666666666666	2.4
Alex	ID117	16_11_22	NaN	NaN	NaN	NaN	NaN	NaN	NaN	NaN	NaN	NaN	NaN	NaN	16773	none	3	0	73	559.1	2.433333333333333
Alex	ID117	16_11_22	-0.40569202548291017	-0.2032664042173462	NaN	NaN	NaN	NaN	NaN	NaN	NaN	NaN	NaN	NaN	16774	none	3	0	74	559.1333333333333	2.466666666666667
Alex	ID117	16_11_22	NaN	NaN	NaN	NaN	NaN	NaN	NaN	NaN	NaN	NaN	NaN	NaN	16775	none	3	0	75	559.1666666666666	2.5
Alex	ID117	16_11_22	-0.40616762468261713	-0.21253350131640647	NaN	NaN	NaN	NaN	NaN	NaN	NaN	NaN	NaN	NaN	16776	none	3	0	76	559.2	2.533333333333333
Alex	ID117	16_11_22	-0.4045994146987306	-0.21176448809429949	0.0017466149802794861	NaN	NaN	NaN	NaN	NaN	NaN	NaN	NaN	NaN	16777	none	3	0	77	559.2333333333333	2.5666666666666664
Alex	ID117	16_11_22	NaN	NaN	NaN	NaN	NaN	NaN	NaN	NaN	NaN	NaN	NaN	NaN	16778	none	3	0	78	559.2666666666667	2.6
Alex	ID117	16_11_22	NaN	NaN	NaN	NaN	NaN	NaN	NaN	NaN	NaN	NaN	NaN	NaN	16779	none	3	0	79	559.3	2.6333333333333333
Alex	ID117	16_11_22	-0.3938464036203615	-0.21447975596569835	NaN	NaN	NaN	NaN	NaN	NaN	NaN	NaN	NaN	NaN	16780	none	3	0	80	559.3333333333334	2.6666666666666665
Alex	ID117	16_11_22	-0.39571661576086425	-0.2147434867280884	0.0018887157979735197	NaN	NaN	NaN	NaN	NaN	NaN	NaN	NaN	NaN	16781	none	3	0	81	559.3666666666667	2.7
Alex	ID117	16_11_22	NaN	NaN	NaN	NaN	NaN	NaN	NaN	NaN	NaN	NaN	NaN	NaN	16782	none	3	0	82	559.4	2.7333333333333334
Alex	ID117	16_11_22	NaN	NaN	NaN	NaN	NaN	NaN	NaN	NaN	NaN	NaN	NaN	NaN	16783	none	3	0	83	559.4333333333333	2.7666666666666666
Alex	ID117	16_11_22	NaN	NaN	NaN	NaN	NaN	NaN	NaN	NaN	NaN	NaN	NaN	NaN	16784	none	3	0	84	559.4666666666667	2.8
Alex	ID117	16_11_22	NaN	NaN	NaN	NaN	NaN	NaN	NaN	NaN	NaN	NaN	NaN	NaN	16785	none	3	0	85	559.5	2.8333333333333335
Alex	ID117	16_11_22	NaN	NaN	NaN	NaN	NaN	NaN	NaN	NaN	NaN	NaN	NaN	NaN	16786	none	3	0	86	559.5333333333333	2.8666666666666667
Alex	ID117	16_11_22	NaN	NaN	NaN	NaN	NaN	NaN	NaN	NaN	NaN	NaN	NaN	NaN	16787	none	3	0	87	559.5666666666666	2.9
Alex	ID117	16_11_22	NaN	NaN	NaN	NaN	NaN	NaN	NaN	NaN	NaN	NaN	NaN	NaN	16788	none	3	0	88	559.6	2.933333333333333
Alex	ID117	16_11_22	NaN	NaN	NaN	NaN	NaN	NaN	NaN	NaN	NaN	NaN	NaN	NaN	16789	none	3	0	89	559.6333333333333	2.966666666666667
Alex	ID117	16_11_22	NaN	NaN	NaN	NaN	NaN	NaN	NaN	NaN	NaN	NaN	NaN	NaN	16790	none	3	0	90	559.6666666666666	3.0
Alex	ID117	16_11_22	NaN	NaN	NaN	NaN	NaN	NaN	NaN	NaN	NaN	NaN	NaN	NaN	16791	none	3	0	91	559.7	3.033333333333333
Alex	ID117	16_11_22	NaN	NaN	NaN	NaN	NaN	NaN	NaN	NaN	NaN	NaN	NaN	NaN	16792	none	3	0	92	559.7333333333333	3.0666666666666664
Alex	ID117	16_11_22	NaN	NaN	NaN	NaN	NaN	NaN	NaN	NaN	NaN	NaN	NaN	NaN	16793	none	3	0	93	559.7666666666667	3.1
Alex	ID117	16_11_22	NaN	NaN	NaN	NaN	NaN	NaN	NaN	NaN	NaN	NaN	NaN	NaN	16794	none	3	0	94	559.8	3.1333333333333333
Alex	ID117	16_11_22	NaN	NaN	NaN	NaN	NaN	NaN	NaN	NaN	NaN	NaN	NaN	NaN	16795	none	3	0	95	559.8333333333334	3.1666666666666665
Alex	ID117	16_11_22	NaN	NaN	NaN	NaN	NaN	NaN	NaN	NaN	NaN	NaN	NaN	NaN	16796	none	3	0	96	559.8666666666667	3.2
Alex	ID117	16_11_22	NaN	NaN	NaN	NaN	NaN	NaN	NaN	NaN	NaN	NaN	NaN	NaN	16797	none	3	0	97	559.9	3.2333333333333334
Alex	ID117	16_11_22	NaN	NaN	NaN	NaN	NaN	NaN	NaN	NaN	NaN	NaN	NaN	NaN	16798	none	3	0	98	559.9333333333333	3.2666666666666666
Alex	ID117	16_11_22	NaN	NaN	NaN	NaN	NaN	NaN	NaN	NaN	NaN	NaN	NaN	NaN	16799	none	3	0	99	559.9666666666667	3.3
Alex	ID117	16_11_22	NaN	NaN	NaN	NaN	NaN	NaN	NaN	NaN	NaN	NaN	NaN	NaN	16800	none	3	0	100	560.0	3.3333333333333335
Alex	ID117	16_11_22	NaN	NaN	NaN	NaN	NaN	NaN	NaN	NaN	NaN	NaN	NaN	NaN	16801	none	3	0	101	560.0333333333333	3.3666666666666667
Alex	ID117	16_11_22	NaN	NaN	NaN	NaN	NaN	NaN	NaN	NaN	NaN	NaN	NaN	NaN	16802	none	3	0	102	560.0666666666666	3.4
Alex	ID117	16_11_22	NaN	NaN	NaN	NaN	NaN	NaN	NaN	NaN	NaN	NaN	NaN	NaN	16803	none	3	0	103	560.1	3.433333333333333
Alex	ID117	16_11_22	NaN	NaN	NaN	NaN	NaN	NaN	NaN	NaN	NaN	NaN	NaN	NaN	16804	none	3	0	104	560.1333333333333	3.466666666666667
Alex	ID117	16_11_22	NaN	NaN	NaN	NaN	NaN	NaN	NaN	NaN	NaN	NaN	NaN	NaN	16805	none	3	0	105	560.1666666666666	3.5
Alex	ID117	16_11_22	NaN	NaN	NaN	NaN	NaN	NaN	NaN	NaN	NaN	NaN	NaN	NaN	16806	none	3	0	106	560.2	3.533333333333333
Alex	ID117	16_11_22	NaN	NaN	NaN	NaN	NaN	NaN	NaN	NaN	NaN	NaN	NaN	NaN	16807	none	3	0	107	560.2333333333333	3.5666666666666664
Alex	ID117	16_11_22	NaN	NaN	NaN	NaN	NaN	NaN	NaN	NaN	NaN	NaN	NaN	NaN	16808	none	3	0	108	560.2666666666667	3.6
Alex	ID117	16_11_22	NaN	NaN	NaN	NaN	NaN	NaN	NaN	NaN	NaN	NaN	NaN	NaN	16809	none	3	0	109	560.3	3.6333333333333333
Alex	ID117	16_11_22	NaN	NaN	NaN	-0.06951459776208502	-0.1399319994299928	NaN	NaN	NaN	NaN	NaN	NaN	NaN	16810	none	3	0	110	560.3333333333334	3.6666666666666665
Alex	ID117	16_11_22	NaN	NaN	NaN	NaN	NaN	NaN	NaN	NaN	NaN	NaN	NaN	NaN	16811	none	3	0	111	560.3666666666667	3.6999999999999997
Alex	ID117	16_11_22	-0.4142451401228029	-0.14875393100885015	NaN	-0.06902732537023937	-0.14274899083288584	NaN	-0.24163623274652113	-0.145751460920868	NaN	0.28219064005827377	0.3452700376937625	NaN	16812	none	3	0	112	560.4	3.7333333333333334
Alex	ID117	16_11_22	-0.40951816434619137	-0.1560964522440187	0.008732520717500364	NaN	NaN	NaN	NaN	NaN	NaN	NaN	NaN	NaN	16813	none	3	0	113	560.4333333333333	3.7666666666666666
Alex	ID117	16_11_22	-0.40934073182568365	-0.15065932948565686	0.00544001711291701	NaN	NaN	NaN	NaN	NaN	NaN	NaN	NaN	NaN	16814	none	3	0	114	560.4666666666667	3.8
Alex	ID117	16_11_22	-0.41159149002990736	-0.14761996377252218	0.0037820175081639995	NaN	NaN	NaN	NaN	NaN	NaN	NaN	NaN	NaN	16815	none	3	0	115	560.5	3.8333333333333335
Alex	ID117	16_11_22	-0.4139634826724854	-0.14774636776739514	0.002375358302733332	NaN	NaN	NaN	NaN	NaN	NaN	NaN	NaN	NaN	16816	none	3	0	116	560.5333333333333	3.8666666666666667
Alex	ID117	16_11_22	-0.4146510336894531	-0.15394274829443377	0.006234409197092933	NaN	NaN	NaN	NaN	NaN	NaN	NaN	NaN	NaN	16817	none	3	0	117	560.5666666666666	3.9
Alex	ID117	16_11_22	-0.4110026608664552	-0.15635701456854267	0.004374849242875617	-0.06655644411425787	-0.14733572154394547	NaN	-0.23877955249035654	-0.15184636805624407	NaN	0.28297171975193436	0.3445643335615823	NaN	16818	none	3	0	118	560.6	3.933333333333333
Alex	ID117	16_11_22	-0.40898986902197265	-0.16203510536462407	0.006024288015837199	-0.06711609029736332	-0.148103317307007	0.0009499511070231345	-0.23805297965966798	-0.15506921133581553	0.0033037292387503026	0.2841050535086592	0.34215752994479826	-0.0024068036167840257	16819	none	3	0	119	560.6333333333333	3.966666666666667
Alex	ID117	16_11_22	-0.40562915700524904	-0.1579090488433228	0.005321534334787591	-0.0668115867424317	-0.14917308198657242	0.0011122584612452819	-0.23622037187384037	-0.1535410654149476	0.0023861435941999044	0.2817355548328479	0.33893017427741867	-0.0032273556673795833	16820	none	3	0	120	560.6666666666666	4.0
Alex	ID117	16_11_22	-0.40588746807128917	-0.16411285018536392	0.006209176732735997	-0.06417994895471191	-0.14650592434277354	0.0037468983629969925	-0.23503370851300054	-0.15530938726406873	0.002129584958164112	0.28171235313651866	0.3421608283518622	0.0032306540744435064	16821	none	3	0	121	560.7	4.033333333333333
Alex	ID117	16_11_22	-0.39924675582348645	-0.10529255217797862	0.059193973653031036	NaN	NaN	NaN	NaN	NaN	NaN	NaN	NaN	NaN	16822	none	3	0	122	560.7333333333333	4.066666666666666
Alex	ID117	16_11_22	-0.39860372969653324	-0.10391628282482923	0.0015190786458780462	NaN	NaN	NaN	NaN	NaN	NaN	NaN	NaN	NaN	16823	none	3	0	123	560.7666666666667	4.1
Alex	ID117	16_11_22	-0.3990669886645508	-0.11675754459686294	0.0128496152770946	NaN	NaN	NaN	NaN	NaN	NaN	NaN	NaN	NaN	16824	none	3	0	124	560.8	4.133333333333333
Alex	ID117	16_11_22	-0.39920823428942875	-0.1250297522059327	0.008273413385906628	NaN	NaN	NaN	NaN	NaN	NaN	NaN	NaN	NaN	16825	none	3	0	125	560.8333333333334	4.166666666666667
Alex	ID117	16_11_22	-0.3958240091285401	-0.12076411765863049	0.0054450544561767305	NaN	NaN	NaN	NaN	NaN	NaN	NaN	NaN	NaN	16826	none	3	0	126	560.8666666666667	4.2
Alex	ID117	16_11_22	-0.39406686019189463	-0.13225729249853524	0.011626720960192256	-0.060344304777832036	-0.14629530660461443	NaN	-0.22720558248486333	-0.13927629955157483	NaN	0.26649627451254554	0.3340176789215423	NaN	16827	none	3	0	127	560.9	4.233333333333333
Alex	ID117	16_11_22	-0.39283667250036625	-0.09098722197192388	0.041288401313539176	NaN	NaN	NaN	NaN	NaN	NaN	NaN	NaN	NaN	16828	none	3	0	128	560.9333333333333	4.266666666666667
Alex	ID117	16_11_22	-0.39295373794152844	-0.09644402239703376	0.0054580559906429885	-0.0576729781368408	-0.14351975503381365	NaN	-0.22531335803918462	-0.1199818887154237	NaN	0.25526802175480995	0.3385695091092791	NaN	16829	none	3	0	129	560.9666666666667	4.3
Alex	ID117	16_11_22	-0.37910949882495126	-0.11403560632995613	0.022385861207155244	-0.054935281060547014	-0.14719339197979742	0.004581549267708962	-0.21702238994274914	-0.13061449915487677	0.013483047012203044	0.25329600298058785	0.3258655584936282	-0.012703950615650883	16830	none	3	0	130	561.0	4.333333333333333
Alex	ID117	16_11_22	-0.38484053588537614	-0.11014960066699242	0.006924292440426638	-0.053578022334594744	-0.1454872715687867	0.0021801371759687304	-0.21920927910998544	-0.12781843611788957	0.0035497116413282953	0.2537523608945196	0.33314201756720085	0.007276459073572661	16831	none	3	0	131	561.0333333333333	4.366666666666666
Alex	ID117	16_11_22	-0.3848101855858155	-0.11090652379724131	0.0007575313629079635	-0.056297876102905375	-0.1486403675253296	0.004164086770488903	-0.22055403084436043	-0.12977344566128546	0.0023728505098032484	0.2559008161778655	0.33067231581172785	-0.0024697017554730083	16832	none	3	0	132	561.0666666666666	4.4
Alex	ID117	16_11_22	-0.3846005684069824	-0.11378780113684095	0.0028888922564457675	-0.05306423512060565	-0.1581236688187868	0.010019452950380842	-0.21883240176379404	-0.13595573497781388	0.006417531292040058	0.25762682689321803	0.3344876820633108	0.0038153662515829634	16833	none	3	0	133	561.1	4.433333333333334
Alex	ID117	16_11_22	-0.37742555747900397	-0.1313802188692017	0.01899931428990245	NaN	NaN	NaN	NaN	NaN	NaN	NaN	NaN	NaN	16834	none	3	0	134	561.1333333333333	4.466666666666667
Alex	ID117	16_11_22	-0.3781983227985841	-0.13355209964654557	0.0023052618832014784	NaN	NaN	NaN	NaN	NaN	NaN	NaN	NaN	NaN	16835	none	3	0	135	561.1666666666666	4.5
Alex	ID117	16_11_22	-0.3792420729356689	-0.12735613601922613	0.0062832618614641605	NaN	NaN	NaN	NaN	NaN	NaN	NaN	NaN	NaN	16836	none	3	0	136	561.2	4.533333333333333
Alex	ID117	16_11_22	-0.37705801868652356	-0.1251464007473757	0.003106931433886137	NaN	NaN	NaN	NaN	NaN	NaN	NaN	NaN	NaN	16837	none	3	0	137	561.2333333333333	4.566666666666666
Alex	ID117	16_11_22	-0.3790706437711182	-0.11907700787481712	0.006394387349277852	NaN	NaN	NaN	NaN	NaN	NaN	NaN	NaN	NaN	16838	none	3	0	138	561.2666666666667	4.6
Alex	ID117	16_11_22	-0.3790689761722412	-0.1154601526705934	0.00361685558865795	NaN	NaN	NaN	NaN	NaN	NaN	NaN	NaN	NaN	16839	none	3	0	139	561.3	4.633333333333333
Alex	ID117	16_11_22	-0.37846580565844734	-0.11793220124578863	0.0025445704601828457	NaN	NaN	NaN	NaN	NaN	NaN	NaN	NaN	NaN	16840	none	3	0	140	561.3333333333334	4.666666666666667
Alex	ID117	16_11_22	-0.37513727830004884	-0.1188231993257447	0.00344571791562988	NaN	NaN	NaN	NaN	NaN	NaN	NaN	NaN	NaN	16841	none	3	0	141	561.3666666666667	4.7
Alex	ID117	16_11_22	-0.3746545084251709	-0.11705771239471452	0.0018303034873288165	NaN	NaN	NaN	NaN	NaN	NaN	NaN	NaN	NaN	16842	none	3	0	142	561.4	4.733333333333333
Alex	ID117	16_11_22	-0.36986349685168474	-0.1165004842299806	0.00482330748810928	NaN	NaN	NaN	NaN	NaN	NaN	NaN	NaN	NaN	16843	none	3	0	143	561.4333333333333	4.766666666666667
Alex	ID117	16_11_22	-0.3658642612249756	-0.11220408248339853	0.005869663837561144	NaN	NaN	NaN	NaN	NaN	NaN	NaN	NaN	NaN	16844	none	3	0	144	561.4666666666667	4.8
Alex	ID117	16_11_22	-0.35627873612036143	-0.11419177696478289	0.0097894443602543	NaN	NaN	NaN	NaN	NaN	NaN	NaN	NaN	NaN	16845	none	3	0	145	561.5	4.833333333333333
Alex	ID117	16_11_22	NaN	NaN	NaN	NaN	NaN	NaN	NaN	NaN	NaN	NaN	NaN	NaN	16846	none	3	0	146	561.5333333333333	4.866666666666666
Alex	ID117	16_11_22	-0.32776663080187984	-0.11289638615716568	NaN	NaN	NaN	NaN	NaN	NaN	NaN	NaN	NaN	NaN	16847	none	3	0	147	561.5666666666666	4.9
Alex	ID117	16_11_22	NaN	NaN	NaN	NaN	NaN	NaN	NaN	NaN	NaN	NaN	NaN	NaN	16848	none	3	0	148	561.6	4.933333333333334
Alex	ID117	16_11_22	NaN	NaN	NaN	NaN	NaN	NaN	NaN	NaN	NaN	NaN	NaN	NaN	16849	none	3	0	149	561.6333333333333	4.966666666666667
Alex	ID117	16_11_22	NaN	NaN	NaN	NaN	NaN	NaN	NaN	NaN	NaN	NaN	NaN	NaN	16850	none	3	0	150	561.6666666666666	5.0
Alex	ID117	16_11_22	-0.24964045721606443	-0.05441260960314964	NaN	NaN	NaN	NaN	NaN	NaN	NaN	NaN	NaN	NaN	16851	none	3	0	151	561.7	5.033333333333333
Alex	ID117	16_11_22	NaN	NaN	NaN	NaN	NaN	NaN	NaN	NaN	NaN	NaN	NaN	NaN	16852	none	3	0	152	561.7333333333333	5.066666666666666
Alex	ID117	16_11_22	NaN	NaN	NaN	NaN	NaN	NaN	NaN	NaN	NaN	NaN	NaN	NaN	16853	none	3	0	153	561.7666666666667	5.1
Alex	ID117	16_11_22	NaN	NaN	NaN	NaN	NaN	NaN	NaN	NaN	NaN	NaN	NaN	NaN	16854	none	3	0	154	561.8	5.133333333333333
Alex	ID117	16_11_22	NaN	NaN	NaN	NaN	NaN	NaN	NaN	NaN	NaN	NaN	NaN	NaN	16855	none	3	0	155	561.8333333333334	5.166666666666667
Alex	ID117	16_11_22	-0.21949977483435057	-0.06024003387866217	NaN	NaN	NaN	NaN	NaN	NaN	NaN	NaN	NaN	NaN	16856	none	3	0	156	561.8666666666667	5.2
Alex	ID117	16_11_22	-0.21895163508349613	-0.05605135901953129	0.004224388034021244	NaN	NaN	NaN	NaN	NaN	NaN	NaN	NaN	NaN	16857	none	3	0	157	561.9	5.233333333333333
Alex	ID117	16_11_22	-0.22144436188476568	-0.05357680904602069	0.003512418607906642	NaN	NaN	NaN	NaN	NaN	NaN	NaN	NaN	NaN	16858	none	3	0	158	561.9333333333333	5.266666666666667
Alex	ID117	16_11_22	-0.22265487190954603	-0.05246652171374522	0.0016425810422335608	NaN	NaN	NaN	NaN	NaN	NaN	NaN	NaN	NaN	16859	none	3	0	159	561.9666666666667	5.3
Alex	ID117	16_11_22	-0.22055619872290055	-0.052017937615844945	0.0021460794107473428	NaN	NaN	NaN	NaN	NaN	NaN	NaN	NaN	NaN	16860	none	3	0	160	562.0	5.333333333333333
Alex	ID117	16_11_22	-0.2238088503323976	-0.05345774248620616	0.0035570747191308325	NaN	NaN	NaN	NaN	NaN	NaN	NaN	NaN	NaN	16861	none	3	0	161	562.0333333333333	5.366666666666666
Alex	ID117	16_11_22	-0.22027604211157237	-0.05610872442089865	0.004416835874604846	NaN	NaN	NaN	NaN	NaN	NaN	NaN	NaN	NaN	16862	none	3	0	162	562.0666666666666	5.4
Alex	ID117	16_11_22	-0.21922695565808104	-0.05124066977929709	0.0049798130869057235	NaN	NaN	NaN	NaN	NaN	NaN	NaN	NaN	NaN	16863	none	3	0	163	562.1	5.433333333333334
Alex	ID117	16_11_22	-0.21763373169104017	-0.05229375847009288	0.0019098058539640706	NaN	NaN	NaN	NaN	NaN	NaN	NaN	NaN	NaN	16864	none	3	0	164	562.1333333333333	5.466666666666667
Alex	ID117	16_11_22	-0.21593528223486325	-0.05026062191931158	0.0026492215440220472	NaN	NaN	NaN	NaN	NaN	NaN	NaN	NaN	NaN	16865	none	3	0	165	562.1666666666666	5.5
Alex	ID117	16_11_22	-0.21729537587890624	-0.04021584008398449	0.010136443993821659	NaN	NaN	NaN	NaN	NaN	NaN	NaN	NaN	NaN	16866	none	3	0	166	562.2	5.533333333333333
Alex	ID117	16_11_22	-0.21577919497998055	-0.0426958931337893	0.002906796801999281	NaN	NaN	NaN	NaN	NaN	NaN	NaN	NaN	NaN	16867	none	3	0	167	562.2333333333333	5.566666666666666
Alex	ID117	16_11_22	-0.21537830420996107	-0.044666995006347854	0.0020114561893043205	NaN	NaN	NaN	NaN	NaN	NaN	NaN	NaN	NaN	16868	none	3	0	168	562.2666666666667	5.6
Alex	ID117	16_11_22	NaN	NaN	NaN	NaN	NaN	NaN	NaN	NaN	NaN	NaN	NaN	NaN	16869	none	3	0	169	562.3	5.633333333333333
Alex	ID117	16_11_22	NaN	NaN	NaN	NaN	NaN	NaN	NaN	NaN	NaN	NaN	NaN	NaN	16870	none	3	0	170	562.3333333333334	5.666666666666667
Alex	ID117	16_11_22	-0.21219152275610353	-0.05792990915441898	NaN	NaN	NaN	NaN	NaN	NaN	NaN	NaN	NaN	NaN	16871	none	3	0	171	562.3666666666667	5.7
Alex	ID117	16_11_22	NaN	NaN	NaN	NaN	NaN	NaN	NaN	NaN	NaN	NaN	NaN	NaN	16872	none	3	0	172	562.4	5.733333333333333
Alex	ID117	16_11_22	NaN	NaN	NaN	NaN	NaN	NaN	NaN	NaN	NaN	NaN	NaN	NaN	16873	none	3	0	173	562.4333333333333	5.766666666666667
Alex	ID117	16_11_22	NaN	NaN	NaN	NaN	NaN	NaN	NaN	NaN	NaN	NaN	NaN	NaN	16874	none	3	0	174	562.4666666666667	5.8
Alex	ID117	16_11_22	NaN	NaN	NaN	NaN	NaN	NaN	NaN	NaN	NaN	NaN	NaN	NaN	16875	none	3	0	175	562.5	5.833333333333333
Alex	ID117	16_11_22	NaN	NaN	NaN	NaN	NaN	NaN	NaN	NaN	NaN	NaN	NaN	NaN	16876	none	3	0	176	562.5333333333333	5.866666666666666
Alex	ID117	16_11_22	NaN	NaN	NaN	NaN	NaN	NaN	NaN	NaN	NaN	NaN	NaN	NaN	16877	none	3	0	177	562.5666666666666	5.9
Alex	ID117	16_11_22	-0.21364316757849133	-0.056187435087890814	NaN	NaN	NaN	NaN	NaN	NaN	NaN	NaN	NaN	NaN	16878	none	3	0	178	562.6	5.933333333333334
Alex	ID117	16_11_22	NaN	NaN	NaN	NaN	NaN	NaN	NaN	NaN	NaN	NaN	NaN	NaN	16879	none	3	0	179	562.6333333333333	5.966666666666667
Alex	ID117	16_11_22	-0.22025302924707035	-0.053028002255615325	NaN	NaN	NaN	NaN	NaN	NaN	NaN	NaN	NaN	NaN	16880	none	3	0	180	562.6666666666666	6.0
Alex	ID117	16_11_22	NaN	NaN	NaN	0.143502314901367	-0.07369672301623553	NaN	NaN	NaN	NaN	NaN	NaN	NaN	16881	none	3	0	181	562.7	6.033333333333333
Alex	ID117	16_11_22	NaN	NaN	NaN	NaN	NaN	NaN	NaN	NaN	NaN	NaN	NaN	NaN	16882	none	3	0	182	562.7333333333333	6.066666666666666
Alex	ID117	16_11_22	NaN	NaN	NaN	NaN	NaN	NaN	NaN	NaN	NaN	NaN	NaN	NaN	16883	none	3	0	183	562.7666666666667	6.1
Alex	ID117	16_11_22	NaN	NaN	NaN	NaN	NaN	NaN	NaN	NaN	NaN	NaN	NaN	NaN	16884	none	3	0	184	562.8	6.133333333333333
Alex	ID117	16_11_22	NaN	NaN	NaN	NaN	NaN	NaN	NaN	NaN	NaN	NaN	NaN	NaN	16885	none	3	0	185	562.8333333333334	6.166666666666667
Alex	ID117	16_11_22	NaN	NaN	NaN	NaN	NaN	NaN	NaN	NaN	NaN	NaN	NaN	NaN	16886	none	3	0	186	562.8666666666667	6.2
Alex	ID117	16_11_22	NaN	NaN	NaN	NaN	NaN	NaN	NaN	NaN	NaN	NaN	NaN	NaN	16887	none	3	0	187	562.9	6.233333333333333
Alex	ID117	16_11_22	NaN	NaN	NaN	NaN	NaN	NaN	NaN	NaN	NaN	NaN	NaN	NaN	16888	none	3	0	188	562.9333333333333	6.266666666666667
Alex	ID117	16_11_22	NaN	NaN	NaN	NaN	NaN	NaN	NaN	NaN	NaN	NaN	NaN	NaN	16889	none	3	0	189	562.9666666666667	6.3
Alex	ID117	16_11_22	NaN	NaN	NaN	NaN	NaN	NaN	NaN	NaN	NaN	NaN	NaN	NaN	16890	none	3	0	190	563.0	6.333333333333333
Alex	ID117	16_11_22	NaN	NaN	NaN	NaN	NaN	NaN	NaN	NaN	NaN	NaN	NaN	NaN	16891	none	3	0	191	563.0333333333333	6.366666666666666
Alex	ID117	16_11_22	NaN	NaN	NaN	NaN	NaN	NaN	NaN	NaN	NaN	NaN	NaN	NaN	16892	none	3	0	192	563.0666666666666	6.4
Alex	ID117	16_11_22	NaN	NaN	NaN	NaN	NaN	NaN	NaN	NaN	NaN	NaN	NaN	NaN	16893	none	3	0	193	563.1	6.433333333333334
Alex	ID117	16_11_22	NaN	NaN	NaN	NaN	NaN	NaN	NaN	NaN	NaN	NaN	NaN	NaN	16894	none	3	0	194	563.1333333333333	6.466666666666667
Alex	ID117	16_11_22	NaN	NaN	NaN	NaN	NaN	NaN	NaN	NaN	NaN	NaN	NaN	NaN	16895	none	3	0	195	563.1666666666666	6.5
Alex	ID117	16_11_22	NaN	NaN	NaN	NaN	NaN	NaN	NaN	NaN	NaN	NaN	NaN	NaN	16896	none	3	0	196	563.2	6.533333333333333
Alex	ID117	16_11_22	NaN	NaN	NaN	NaN	NaN	NaN	NaN	NaN	NaN	NaN	NaN	NaN	16897	none	3	0	197	563.2333333333333	6.566666666666666
Alex	ID117	16_11_22	NaN	NaN	NaN	NaN	NaN	NaN	NaN	NaN	NaN	NaN	NaN	NaN	16898	none	3	0	198	563.2666666666667	6.6
Alex	ID117	16_11_22	NaN	NaN	NaN	NaN	NaN	NaN	NaN	NaN	NaN	NaN	NaN	NaN	16899	none	3	0	199	563.3	6.633333333333333
Alex	ID117	16_11_22	NaN	NaN	NaN	NaN	NaN	NaN	NaN	NaN	NaN	NaN	NaN	NaN	16900	none	3	0	200	563.3333333333334	6.666666666666667
Alex	ID117	16_11_22	NaN	NaN	NaN	NaN	NaN	NaN	NaN	NaN	NaN	NaN	NaN	NaN	16901	none	3	0	201	563.3666666666667	6.7
Alex	ID117	16_11_22	NaN	NaN	NaN	NaN	NaN	NaN	NaN	NaN	NaN	NaN	NaN	NaN	16902	none	3	0	202	563.4	6.733333333333333
Alex	ID117	16_11_22	NaN	NaN	NaN	NaN	NaN	NaN	NaN	NaN	NaN	NaN	NaN	NaN	16903	none	3	0	203	563.4333333333333	6.766666666666667
Alex	ID117	16_11_22	NaN	NaN	NaN	NaN	NaN	NaN	NaN	NaN	NaN	NaN	NaN	NaN	16904	none	3	0	204	563.4666666666667	6.8
Alex	ID117	16_11_22	NaN	NaN	NaN	NaN	NaN	NaN	NaN	NaN	NaN	NaN	NaN	NaN	16905	none	3	0	205	563.5	6.833333333333333
Alex	ID117	16_11_22	NaN	NaN	NaN	NaN	NaN	NaN	NaN	NaN	NaN	NaN	NaN	NaN	16906	none	3	0	206	563.5333333333333	6.866666666666666
Alex	ID117	16_11_22	NaN	NaN	NaN	NaN	NaN	NaN	NaN	NaN	NaN	NaN	NaN	NaN	16907	none	3	0	207	563.5666666666666	6.8999999999999995
Alex	ID117	16_11_22	NaN	NaN	NaN	NaN	NaN	NaN	NaN	NaN	NaN	NaN	NaN	NaN	16908	none	3	0	208	563.6	6.933333333333334
Alex	ID117	16_11_22	NaN	NaN	NaN	NaN	NaN	NaN	NaN	NaN	NaN	NaN	NaN	NaN	16909	none	3	0	209	563.6333333333333	6.966666666666667
Alex	ID117	16_11_22	NaN	NaN	NaN	NaN	NaN	NaN	NaN	NaN	NaN	NaN	NaN	NaN	16910	none	3	0	210	563.6666666666666	7.0
Alex	ID117	16_11_22	NaN	NaN	NaN	NaN	NaN	NaN	NaN	NaN	NaN	NaN	NaN	NaN	16911	none	3	0	211	563.7	7.033333333333333
Alex	ID117	16_11_22	NaN	NaN	NaN	NaN	NaN	NaN	NaN	NaN	NaN	NaN	NaN	NaN	16912	none	3	0	212	563.7333333333333	7.066666666666666
Alex	ID117	16_11_22	NaN	NaN	NaN	NaN	NaN	NaN	NaN	NaN	NaN	NaN	NaN	NaN	16913	none	3	0	213	563.7666666666667	7.1
Alex	ID117	16_11_22	NaN	NaN	NaN	NaN	NaN	NaN	NaN	NaN	NaN	NaN	NaN	NaN	16914	none	3	0	214	563.8	7.133333333333333
Alex	ID117	16_11_22	NaN	NaN	NaN	NaN	NaN	NaN	NaN	NaN	NaN	NaN	NaN	NaN	16915	none	3	0	215	563.8333333333334	7.166666666666667
Alex	ID117	16_11_22	NaN	NaN	NaN	NaN	NaN	NaN	NaN	NaN	NaN	NaN	NaN	NaN	16916	none	3	0	216	563.8666666666667	7.2
Alex	ID117	16_11_22	NaN	NaN	NaN	NaN	NaN	NaN	NaN	NaN	NaN	NaN	NaN	NaN	16917	none	3	0	217	563.9	7.233333333333333
Alex	ID117	16_11_22	-0.196164896989258	-0.06018316875695806	NaN	NaN	NaN	NaN	NaN	NaN	NaN	NaN	NaN	NaN	16918	none	3	0	218	563.9333333333333	7.266666666666667
Alex	ID117	16_11_22	-0.1968969728962402	-0.06440586263317893	0.00428568299175955	0.15464554411694342	0.020475253723510667	NaN	-0.021125714389648387	-0.021965304454834134	NaN	0.030475734745310953	0.36164477762290775	NaN	16919	none	3	0	219	563.9666666666667	7.3
Alex	ID117	16_11_22	-0.1971239331033936	-0.06337795468542495	0.0010526659891375407	0.15521803081140106	0.020830952563964722	0.000673990118941959	-0.020952951145996268	-0.021273501060730116	0.000713049138875464	0.02985947101184801	0.3622650957454648	0.0006203181225570287	16920	none	3	0	220	564.0	7.333333333333333
Alex	ID117	16_11_22	-0.1961507223988037	-0.06698547133593769	0.003736484371605875	0.15627662257849106	0.026825637006835823	0.006087434443092716	-0.019937049910156324	-0.02007991716455093	0.0015673856698973	0.028296449113895745	0.364699269996863	0.002434174251398191	16921	none	3	0	221	564.0333333333333	7.366666666666666
Alex	ID117	16_11_22	NaN	NaN	NaN	0.1553656133120116	0.025575938408447074	0.0015465071840849176	NaN	NaN	NaN	NaN	NaN	NaN	16922	none	3	0	222	564.0666666666666	7.3999999999999995
Alex	ID117	16_11_22	NaN	NaN	NaN	NaN	NaN	NaN	NaN	NaN	NaN	NaN	NaN	NaN	16923	none	3	0	223	564.1	7.433333333333334
Alex	ID117	16_11_22	NaN	NaN	NaN	0.1601833064675291	0.022807557512817267	NaN	NaN	NaN	NaN	NaN	NaN	NaN	16924	none	3	0	224	564.1333333333333	7.466666666666667
Alex	ID117	16_11_22	NaN	NaN	NaN	0.15629063040905766	0.022568757353637503	0.0038999938989979174	NaN	NaN	NaN	NaN	NaN	NaN	16925	none	3	0	225	564.1666666666666	7.5
Alex	ID117	16_11_22	NaN	NaN	NaN	NaN	NaN	NaN	NaN	NaN	NaN	NaN	NaN	NaN	16926	none	3	0	226	564.2	7.533333333333333
Alex	ID117	16_11_22	NaN	NaN	NaN	NaN	NaN	NaN	NaN	NaN	NaN	NaN	NaN	NaN	16927	none	3	0	227	564.2333333333333	7.566666666666666
Alex	ID117	16_11_22	NaN	NaN	NaN	NaN	NaN	NaN	NaN	NaN	NaN	NaN	NaN	NaN	16928	none	3	0	228	564.2666666666667	7.6
Alex	ID117	16_11_22	NaN	NaN	NaN	NaN	NaN	NaN	NaN	NaN	NaN	NaN	NaN	NaN	16929	none	3	0	229	564.3	7.633333333333333
Alex	ID117	16_11_22	NaN	NaN	NaN	NaN	NaN	NaN	NaN	NaN	NaN	NaN	NaN	NaN	16930	none	3	0	230	564.3333333333334	7.666666666666667
Alex	ID117	16_11_22	NaN	NaN	NaN	NaN	NaN	NaN	NaN	NaN	NaN	NaN	NaN	NaN	16931	none	3	0	231	564.3666666666667	7.7
Alex	ID117	16_11_22	NaN	NaN	NaN	NaN	NaN	NaN	NaN	NaN	NaN	NaN	NaN	NaN	16932	none	3	0	232	564.4	7.733333333333333
Alex	ID117	16_11_22	NaN	NaN	NaN	NaN	NaN	NaN	NaN	NaN	NaN	NaN	NaN	NaN	16933	none	3	0	233	564.4333333333333	7.766666666666667
Alex	ID117	16_11_22	NaN	NaN	NaN	NaN	NaN	NaN	NaN	NaN	NaN	NaN	NaN	NaN	16934	none	3	0	234	564.4666666666667	7.8
Alex	ID117	16_11_22	NaN	NaN	NaN	NaN	NaN	NaN	NaN	NaN	NaN	NaN	NaN	NaN	16935	none	3	0	235	564.5	7.833333333333333
Alex	ID117	16_11_22	NaN	NaN	NaN	NaN	NaN	NaN	NaN	NaN	NaN	NaN	NaN	NaN	16936	none	3	0	236	564.5333333333333	7.866666666666666
Alex	ID117	16_11_22	NaN	NaN	NaN	NaN	NaN	NaN	NaN	NaN	NaN	NaN	NaN	NaN	16937	none	3	0	237	564.5666666666666	7.8999999999999995
Alex	ID117	16_11_22	NaN	NaN	NaN	NaN	NaN	NaN	NaN	NaN	NaN	NaN	NaN	NaN	16938	none	3	0	238	564.6	7.933333333333334
Alex	ID117	16_11_22	NaN	NaN	NaN	NaN	NaN	NaN	NaN	NaN	NaN	NaN	NaN	NaN	16939	none	3	0	239	564.6333333333333	7.966666666666667
Alex	ID117	16_11_22	NaN	NaN	NaN	NaN	NaN	NaN	NaN	NaN	NaN	NaN	NaN	NaN	16940	none	3	0	240	564.6666666666666	8.0
Alex	ID117	16_11_22	NaN	NaN	NaN	NaN	NaN	NaN	NaN	NaN	NaN	NaN	NaN	NaN	16941	none	3	0	241	564.7	8.033333333333333
Alex	ID117	16_11_22	NaN	NaN	NaN	0.279004896006958	0.19507135530151354	NaN	NaN	NaN	NaN	NaN	NaN	NaN	16942	none	3	0	242	564.7333333333333	8.066666666666666
Alex	ID117	16_11_22	NaN	NaN	NaN	NaN	NaN	NaN	NaN	NaN	NaN	NaN	NaN	NaN	16943	none	3	0	243	564.7666666666667	8.1
Alex	ID117	16_11_22	NaN	NaN	NaN	0.28011685093811023	0.1882515429343261	NaN	NaN	NaN	NaN	NaN	NaN	NaN	16944	none	3	0	244	564.8	8.133333333333333
Alex	ID117	16_11_22	NaN	NaN	NaN	0.2799147379542237	0.18719044976892074	0.0010801705253919366	NaN	NaN	NaN	NaN	NaN	NaN	16945	none	3	0	245	564.8333333333334	8.166666666666666
Alex	ID117	16_11_22	NaN	NaN	NaN	0.2816285293200682	0.18872964353234845	0.002303518675204924	NaN	NaN	NaN	NaN	NaN	NaN	16946	none	3	0	246	564.8666666666667	8.2
Alex	ID117	16_11_22	NaN	NaN	NaN	0.2870178753706054	0.1667813741534423	0.022600256183978762	NaN	NaN	NaN	NaN	NaN	NaN	16947	none	3	0	247	564.9	8.233333333333333
Alex	ID117	16_11_22	NaN	NaN	NaN	0.2891178826363525	0.17766395766455068	0.011083350323455386	NaN	NaN	NaN	NaN	NaN	NaN	16948	none	3	0	248	564.9333333333333	8.266666666666666
Alex	ID117	16_11_22	NaN	NaN	NaN	0.28967619474035633	0.16454762545776358	0.013128209434811649	NaN	NaN	NaN	NaN	NaN	NaN	16949	none	3	0	249	564.9666666666667	8.3
Alex	ID117	16_11_22	NaN	NaN	NaN	0.2912063834698486	0.16335562578051754	0.0019396754312048902	NaN	NaN	NaN	NaN	NaN	NaN	16950	none	3	0	250	565.0	8.333333333333334
Alex	ID117	16_11_22	NaN	NaN	NaN	0.2897393967377928	0.1663374593323974	0.003323158347588069	NaN	NaN	NaN	NaN	NaN	NaN	16951	none	3	0	251	565.0333333333333	8.366666666666667
Alex	ID117	16_11_22	NaN	NaN	NaN	0.2944243490227052	0.1666574715568847	0.004695869007513641	NaN	NaN	NaN	NaN	NaN	NaN	16952	none	3	0	252	565.0666666666666	8.4
Alex	ID117	16_11_22	NaN	NaN	NaN	0.289661519870239	0.15908407125720192	0.008946559877115727	NaN	NaN	NaN	NaN	NaN	NaN	16953	none	3	0	253	565.1	8.433333333333334
Alex	ID117	16_11_22	NaN	NaN	NaN	0.3021264879556882	0.14750009565844713	0.01701657780059824	NaN	NaN	NaN	NaN	NaN	NaN	16954	none	3	0	254	565.1333333333333	8.466666666666667
Alex	ID117	16_11_22	NaN	NaN	NaN	0.2978797806556397	0.1385570964011229	0.009900088818227182	NaN	NaN	NaN	NaN	NaN	NaN	16955	none	3	0	255	565.1666666666666	8.5
Alex	ID117	16_11_22	NaN	NaN	NaN	0.3015886873178708	0.14527618579614243	0.007674773672715453	NaN	NaN	NaN	NaN	NaN	NaN	16956	none	3	0	256	565.2	8.533333333333333
Alex	ID117	16_11_22	NaN	NaN	NaN	0.30106606182983375	0.1456095388116454	0.000619888404223608	NaN	NaN	NaN	NaN	NaN	NaN	16957	none	3	0	257	565.2333333333333	8.566666666666666
Alex	ID117	16_11_22	NaN	NaN	NaN	0.29915315915808094	0.1456057033342284	0.001912906516922892	NaN	NaN	NaN	NaN	NaN	NaN	16958	none	3	0	258	565.2666666666667	8.6
Alex	ID117	16_11_22	NaN	NaN	NaN	0.297492063916748	0.14434149662561024	0.0020874520360703226	NaN	NaN	NaN	NaN	NaN	NaN	16959	none	3	0	259	565.3	8.633333333333333
Alex	ID117	16_11_22	NaN	NaN	NaN	0.2918055517463376	0.15790024281445292	0.014702925521054686	NaN	NaN	NaN	NaN	NaN	NaN	16960	none	3	0	260	565.3333333333334	8.666666666666666
Alex	ID117	16_11_22	NaN	NaN	NaN	0.2914526878239747	0.15839535292102047	0.0006079859910644794	NaN	NaN	NaN	NaN	NaN	NaN	16961	none	3	0	261	565.3666666666667	8.7
Alex	ID117	16_11_22	NaN	NaN	NaN	0.2882625711723632	0.16095545071691886	0.004090347781723798	NaN	NaN	NaN	NaN	NaN	NaN	16962	none	3	0	262	565.4	8.733333333333333
Alex	ID117	16_11_22	NaN	NaN	NaN	0.28697201640148906	0.16109869746044914	0.0012984803603281944	NaN	NaN	NaN	NaN	NaN	NaN	16963	none	3	0	263	565.4333333333333	8.766666666666666
Alex	ID117	16_11_22	NaN	NaN	NaN	0.2867305480841065	0.15963071016906727	0.001487714231953922	NaN	NaN	NaN	NaN	NaN	NaN	16964	none	3	0	264	565.4666666666667	8.8
Alex	ID117	16_11_22	NaN	NaN	NaN	0.28486433818090795	0.15827245088378894	0.002308161105477917	NaN	NaN	NaN	NaN	NaN	NaN	16965	none	3	0	265	565.5	8.833333333333334
Alex	ID117	16_11_22	-0.08511965453283699	0.111274511734619	NaN	0.2828383723052976	0.1655473509844969	0.007551735509432143	0.09885935888623032	0.13841093135955795	NaN	0.17009044288030045	0.3719390415039224	NaN	16966	none	3	0	266	565.5333333333333	8.866666666666667
Alex	ID117	16_11_22	-0.08219085062524423	0.10902892308691392	0.003690604381918025	0.2883741335372312	0.15884176914038073	0.008695371198811417	0.10309164145599348	0.13393534611364732	0.006159795373527756	0.16901645918866487	0.37389801700367714	0.001958975499754767	16967	none	3	0	267	565.5666666666666	8.9
Alex	ID117	16_11_22	-0.08770993586840836	0.10450422705407703	0.007136748286921856	0.29052033329187	0.16284217208630358	0.0045397573852090315	0.10140519871173082	0.1336731995701903	0.0017066956201744472	0.16778420250159887	0.38270282510015485	0.008804808096477712	16968	none	3	0	268	565.6	8.933333333333334
Alex	ID117	16_11_22	-0.07434880014648448	0.14752811131957988	0.04505079982720678	NaN	NaN	NaN	NaN	NaN	NaN	NaN	NaN	NaN	16969	none	3	0	269	565.6333333333333	8.966666666666667
Alex	ID117	16_11_22	-0.0851710165782471	0.11214800002636705	0.036998278927756076	0.3260075044329831	0.16058140828881817	NaN	0.120418243927368	0.1363647041575926	NaN	0.1819227473696977	0.4140212206842784	NaN	16970	none	3	0	270	565.6666666666666	9.0
Alex	ID117	16_11_22	NaN	NaN	NaN	0.34474047641723615	0.1664066646857909	0.01961779425555487	NaN	NaN	NaN	NaN	NaN	NaN	16971	none	3	0	271	565.7	9.033333333333333
Alex	ID117	16_11_22	NaN	NaN	NaN	0.35376585505908187	0.17937341327331535	0.015798545140637225	NaN	NaN	NaN	NaN	NaN	NaN	16972	none	3	0	272	565.7333333333333	9.066666666666666
Alex	ID117	16_11_22	-0.04186630866186536	0.16544245901513666	NaN	NaN	NaN	NaN	NaN	NaN	NaN	NaN	NaN	NaN	16973	none	3	0	273	565.7666666666667	9.1
Alex	ID117	16_11_22	-0.04221617090625007	0.16474923816198705	0.0007765041798260775	NaN	NaN	NaN	NaN	NaN	NaN	NaN	NaN	NaN	16974	none	3	0	274	565.8	9.133333333333333
Alex	ID117	16_11_22	NaN	NaN	NaN	NaN	NaN	NaN	NaN	NaN	NaN	NaN	NaN	NaN	16975	none	3	0	275	565.8333333333334	9.166666666666666
Alex	ID117	16_11_22	NaN	NaN	NaN	NaN	NaN	NaN	NaN	NaN	NaN	NaN	NaN	NaN	16976	none	3	0	276	565.8666666666667	9.2
Alex	ID117	16_11_22	NaN	NaN	NaN	NaN	NaN	NaN	NaN	NaN	NaN	NaN	NaN	NaN	16977	none	3	0	277	565.9	9.233333333333333
Alex	ID117	16_11_22	-0.016114079484741195	0.17527879099084465	NaN	NaN	NaN	NaN	NaN	NaN	NaN	NaN	NaN	NaN	16978	none	3	0	278	565.9333333333333	9.266666666666666
Alex	ID117	16_11_22	-0.015325638735717906	0.17743166114099096	0.002292703360252131	0.5004777022957763	0.23999546848730446	NaN	0.24257603178002918	0.2087135648141477	NaN	0.32000700512891145	0.5195837917111334	NaN	16979	none	3	0	279	565.9666666666667	9.3
Alex	ID117	16_11_22	NaN	NaN	NaN	0.4992888710563963	0.23723042278942863	0.0030097836179810923	NaN	NaN	NaN	NaN	NaN	NaN	16980	none	3	0	280	566.0	9.333333333333334
Alex	ID117	16_11_22	NaN	NaN	NaN	0.49880676822106906	0.23685788120031726	0.0006092703664615476	NaN	NaN	NaN	NaN	NaN	NaN	16981	none	3	0	281	566.0333333333333	9.366666666666667
Alex	ID117	16_11_22	NaN	NaN	NaN	0.48941601866528295	0.23511757501232888	0.009550646200516892	NaN	NaN	NaN	NaN	NaN	NaN	16982	none	3	0	282	566.0666666666666	9.4
Alex	ID117	16_11_22	NaN	NaN	NaN	0.48918755761914046	0.23506221072961409	0.00023507371908626005	NaN	NaN	NaN	NaN	NaN	NaN	16983	none	3	0	283	566.1	9.433333333333334
Alex	ID117	16_11_22	NaN	NaN	NaN	0.48398998543945293	0.2363329210738523	0.005350650553158533	NaN	NaN	NaN	NaN	NaN	NaN	16984	none	3	0	284	566.1333333333333	9.466666666666667
Alex	ID117	16_11_22	NaN	NaN	NaN	NaN	NaN	NaN	NaN	NaN	NaN	NaN	NaN	NaN	16985	none	3	0	285	566.1666666666666	9.5
Alex	ID117	16_11_22	NaN	NaN	NaN	0.46072414618786617	0.26399755264306624	NaN	NaN	NaN	NaN	NaN	NaN	NaN	16986	none	3	0	286	566.2	9.533333333333333
Alex	ID117	16_11_22	NaN	NaN	NaN	NaN	NaN	NaN	NaN	NaN	NaN	NaN	NaN	NaN	16987	none	3	0	287	566.2333333333333	9.566666666666666
Alex	ID117	16_11_22	NaN	NaN	NaN	0.4662577395412595	0.2860365394008788	NaN	NaN	NaN	NaN	NaN	NaN	NaN	16988	none	3	0	288	566.2666666666667	9.6
Alex	ID117	16_11_22	NaN	NaN	NaN	NaN	NaN	NaN	NaN	NaN	NaN	NaN	NaN	NaN	16989	none	3	0	289	566.3	9.633333333333333
Alex	ID117	16_11_22	NaN	NaN	NaN	NaN	NaN	NaN	NaN	NaN	NaN	NaN	NaN	NaN	16990	none	3	0	290	566.3333333333334	9.666666666666666
Alex	ID117	16_11_22	NaN	NaN	NaN	NaN	NaN	NaN	NaN	NaN	NaN	NaN	NaN	NaN	16991	none	3	0	291	566.3666666666667	9.7
Alex	ID117	16_11_22	NaN	NaN	NaN	NaN	NaN	NaN	NaN	NaN	NaN	NaN	NaN	NaN	16992	none	3	0	292	566.4	9.733333333333333
Alex	ID117	16_11_22	NaN	NaN	NaN	NaN	NaN	NaN	NaN	NaN	NaN	NaN	NaN	NaN	16993	none	3	0	293	566.4333333333333	9.766666666666666
Alex	ID117	16_11_22	NaN	NaN	NaN	NaN	NaN	NaN	NaN	NaN	NaN	NaN	NaN	NaN	16994	none	3	0	294	566.4666666666667	9.8
Alex	ID117	16_11_22	NaN	NaN	NaN	NaN	NaN	NaN	NaN	NaN	NaN	NaN	NaN	NaN	16995	none	3	0	295	566.5	9.833333333333334
Alex	ID117	16_11_22	NaN	NaN	NaN	NaN	NaN	NaN	NaN	NaN	NaN	NaN	NaN	NaN	16996	none	3	0	296	566.5333333333333	9.866666666666667
Alex	ID117	16_11_22	NaN	NaN	NaN	NaN	NaN	NaN	NaN	NaN	NaN	NaN	NaN	NaN	16997	none	3	0	297	566.5666666666666	9.9
Alex	ID117	16_11_22	NaN	NaN	NaN	NaN	NaN	NaN	NaN	NaN	NaN	NaN	NaN	NaN	16998	none	3	0	298	566.6	9.933333333333334
Alex	ID117	16_11_22	NaN	NaN	NaN	NaN	NaN	NaN	NaN	NaN	NaN	NaN	NaN	NaN	16999	none	3	0	299	566.6333333333333	9.966666666666667
Alex	ID117	16_11_22	NaN	NaN	NaN	NaN	NaN	NaN	NaN	NaN	NaN	NaN	NaN	NaN	17000	none	3	0	300	566.6666666666666	10.0
Alex	ID117	16_11_22	NaN	NaN	NaN	NaN	NaN	NaN	NaN	NaN	NaN	NaN	NaN	NaN	17001	none	3	0	301	566.7	10.033333333333333
Alex	ID117	16_11_22	NaN	NaN	NaN	NaN	NaN	NaN	NaN	NaN	NaN	NaN	NaN	NaN	17002	none	3	0	302	566.7333333333333	10.066666666666666
Alex	ID117	16_11_22	NaN	NaN	NaN	NaN	NaN	NaN	NaN	NaN	NaN	NaN	NaN	NaN	17003	none	3	0	303	566.7666666666667	10.1
Alex	ID117	16_11_22	NaN	NaN	NaN	NaN	NaN	NaN	NaN	NaN	NaN	NaN	NaN	NaN	17004	none	3	0	304	566.8	10.133333333333333
Alex	ID117	16_11_22	NaN	NaN	NaN	NaN	NaN	NaN	NaN	NaN	NaN	NaN	NaN	NaN	17005	none	3	0	305	566.8333333333334	10.166666666666666
Alex	ID117	16_11_22	NaN	NaN	NaN	NaN	NaN	NaN	NaN	NaN	NaN	NaN	NaN	NaN	17006	none	3	0	306	566.8666666666667	10.2
Alex	ID117	16_11_22	NaN	NaN	NaN	NaN	NaN	NaN	NaN	NaN	NaN	NaN	NaN	NaN	17007	none	3	0	307	566.9	10.233333333333333
Alex	ID117	16_11_22	NaN	NaN	NaN	NaN	NaN	NaN	NaN	NaN	NaN	NaN	NaN	NaN	17008	none	3	0	308	566.9333333333333	10.266666666666666
Alex	ID117	16_11_22	NaN	NaN	NaN	NaN	NaN	NaN	NaN	NaN	NaN	NaN	NaN	NaN	17009	none	3	0	309	566.9666666666667	10.3
Alex	ID117	16_11_22	NaN	NaN	NaN	NaN	NaN	NaN	NaN	NaN	NaN	NaN	NaN	NaN	17010	none	3	0	310	567.0	10.333333333333334
Alex	ID117	16_11_22	NaN	NaN	NaN	NaN	NaN	NaN	NaN	NaN	NaN	NaN	NaN	NaN	17011	none	3	0	311	567.0333333333333	10.366666666666667
Alex	ID117	16_11_22	NaN	NaN	NaN	NaN	NaN	NaN	NaN	NaN	NaN	NaN	NaN	NaN	17012	none	3	0	312	567.0666666666666	10.4
Alex	ID117	16_11_22	NaN	NaN	NaN	NaN	NaN	NaN	NaN	NaN	NaN	NaN	NaN	NaN	17013	none	3	0	313	567.1	10.433333333333334
Alex	ID117	16_11_22	NaN	NaN	NaN	NaN	NaN	NaN	NaN	NaN	NaN	NaN	NaN	NaN	17014	none	3	0	314	567.1333333333333	10.466666666666667
Alex	ID117	16_11_22	NaN	NaN	NaN	NaN	NaN	NaN	NaN	NaN	NaN	NaN	NaN	NaN	17015	none	3	0	315	567.1666666666666	10.5
Alex	ID117	16_11_22	NaN	NaN	NaN	NaN	NaN	NaN	NaN	NaN	NaN	NaN	NaN	NaN	17016	none	3	0	316	567.2	10.533333333333333
Alex	ID117	16_11_22	NaN	NaN	NaN	-0.32407039789111325	0.37261093565722647	NaN	NaN	NaN	NaN	NaN	NaN	NaN	17017	none	3	0	317	567.2333333333333	10.566666666666666
Alex	ID117	16_11_22	NaN	NaN	NaN	NaN	NaN	NaN	NaN	NaN	NaN	NaN	NaN	NaN	17018	none	3	0	318	567.2666666666667	10.6
Alex	ID117	16_11_22	NaN	NaN	NaN	NaN	NaN	NaN	NaN	NaN	NaN	NaN	NaN	NaN	17019	none	3	0	319	567.3	10.633333333333333
Alex	ID117	16_11_22	NaN	NaN	NaN	NaN	NaN	NaN	NaN	NaN	NaN	NaN	NaN	NaN	17020	none	3	0	320	567.3333333333334	10.666666666666666
Alex	ID117	16_11_22	NaN	NaN	NaN	NaN	NaN	NaN	NaN	NaN	NaN	NaN	NaN	NaN	17021	none	3	0	321	567.3666666666667	10.7
Alex	ID117	16_11_22	NaN	NaN	NaN	NaN	NaN	NaN	NaN	NaN	NaN	NaN	NaN	NaN	17022	none	3	0	322	567.4	10.733333333333333
Alex	ID117	16_11_22	NaN	NaN	NaN	NaN	NaN	NaN	NaN	NaN	NaN	NaN	NaN	NaN	17023	none	3	0	323	567.4333333333333	10.766666666666666
Alex	ID117	16_11_22	NaN	NaN	NaN	NaN	NaN	NaN	NaN	NaN	NaN	NaN	NaN	NaN	17024	none	3	0	324	567.4666666666667	10.8
Alex	ID117	16_11_22	NaN	NaN	NaN	NaN	NaN	NaN	NaN	NaN	NaN	NaN	NaN	NaN	17025	none	3	0	325	567.5	10.833333333333334
Alex	ID117	16_11_22	NaN	NaN	NaN	NaN	NaN	NaN	NaN	NaN	NaN	NaN	NaN	NaN	17026	none	3	0	326	567.5333333333333	10.866666666666667
Alex	ID117	16_11_22	NaN	NaN	NaN	NaN	NaN	NaN	NaN	NaN	NaN	NaN	NaN	NaN	17027	none	3	0	327	567.5666666666666	10.9
Alex	ID117	16_11_22	NaN	NaN	NaN	NaN	NaN	NaN	NaN	NaN	NaN	NaN	NaN	NaN	17028	none	3	0	328	567.6	10.933333333333334
Alex	ID117	16_11_22	NaN	NaN	NaN	NaN	NaN	NaN	NaN	NaN	NaN	NaN	NaN	NaN	17029	none	3	0	329	567.6333333333333	10.966666666666667
Alex	ID117	16_11_22	NaN	NaN	NaN	NaN	NaN	NaN	NaN	NaN	NaN	NaN	NaN	NaN	17030	none	3	0	330	567.6666666666666	11.0
Alex	ID117	16_11_22	NaN	NaN	NaN	NaN	NaN	NaN	NaN	NaN	NaN	NaN	NaN	NaN	17031	none	3	0	331	567.7	11.033333333333333
Alex	ID117	16_11_22	NaN	NaN	NaN	NaN	NaN	NaN	NaN	NaN	NaN	NaN	NaN	NaN	17032	none	3	0	332	567.7333333333333	11.066666666666666
Alex	ID117	16_11_22	NaN	NaN	NaN	NaN	NaN	NaN	NaN	NaN	NaN	NaN	NaN	NaN	17033	none	3	0	333	567.7666666666667	11.1
Alex	ID117	16_11_22	NaN	NaN	NaN	NaN	NaN	NaN	NaN	NaN	NaN	NaN	NaN	NaN	17034	none	3	0	334	567.8	11.133333333333333
Alex	ID117	16_11_22	NaN	NaN	NaN	NaN	NaN	NaN	NaN	NaN	NaN	NaN	NaN	NaN	17035	none	3	0	335	567.8333333333334	11.166666666666666
Alex	ID117	16_11_22	NaN	NaN	NaN	NaN	NaN	NaN	NaN	NaN	NaN	NaN	NaN	NaN	17036	none	3	0	336	567.8666666666667	11.2
Alex	ID117	16_11_22	NaN	NaN	NaN	NaN	NaN	NaN	NaN	NaN	NaN	NaN	NaN	NaN	17037	none	3	0	337	567.9	11.233333333333333
Alex	ID117	16_11_22	NaN	NaN	NaN	NaN	NaN	NaN	NaN	NaN	NaN	NaN	NaN	NaN	17038	none	3	0	338	567.9333333333333	11.266666666666666
Alex	ID117	16_11_22	NaN	NaN	NaN	NaN	NaN	NaN	NaN	NaN	NaN	NaN	NaN	NaN	17039	none	3	0	339	567.9666666666667	11.3
Alex	ID117	16_11_22	NaN	NaN	NaN	NaN	NaN	NaN	NaN	NaN	NaN	NaN	NaN	NaN	17040	none	3	0	340	568.0	11.333333333333334
Alex	ID117	16_11_22	-0.028235355441650567	0.8405630271942137	NaN	NaN	NaN	NaN	NaN	NaN	NaN	NaN	NaN	NaN	17041	none	3	0	341	568.0333333333333	11.366666666666667
Alex	ID117	16_11_22	NaN	NaN	NaN	NaN	NaN	NaN	NaN	NaN	NaN	NaN	NaN	NaN	17042	none	3	0	342	568.0666666666666	11.4
Alex	ID117	16_11_22	NaN	NaN	NaN	NaN	NaN	NaN	NaN	NaN	NaN	NaN	NaN	NaN	17043	none	3	0	343	568.1	11.433333333333334
Alex	ID117	16_11_22	NaN	NaN	NaN	NaN	NaN	NaN	NaN	NaN	NaN	NaN	NaN	NaN	17044	none	3	0	344	568.1333333333333	11.466666666666667
Alex	ID117	16_11_22	NaN	NaN	NaN	NaN	NaN	NaN	NaN	NaN	NaN	NaN	NaN	NaN	17045	none	3	0	345	568.1666666666666	11.5
Alex	ID117	16_11_22	NaN	NaN	NaN	NaN	NaN	NaN	NaN	NaN	NaN	NaN	NaN	NaN	17046	none	3	0	346	568.2	11.533333333333333
Alex	ID117	16_11_22	NaN	NaN	NaN	NaN	NaN	NaN	NaN	NaN	NaN	NaN	NaN	NaN	17047	none	3	0	347	568.2333333333333	11.566666666666666
Alex	ID117	16_11_22	NaN	NaN	NaN	NaN	NaN	NaN	NaN	NaN	NaN	NaN	NaN	NaN	17048	none	3	0	348	568.2666666666667	11.6
Alex	ID117	16_11_22	NaN	NaN	NaN	NaN	NaN	NaN	NaN	NaN	NaN	NaN	NaN	NaN	17049	none	3	0	349	568.3	11.633333333333333
Alex	ID117	16_11_22	NaN	NaN	NaN	NaN	NaN	NaN	NaN	NaN	NaN	NaN	NaN	NaN	17050	none	3	0	350	568.3333333333334	11.666666666666666
Alex	ID117	16_11_22	NaN	NaN	NaN	NaN	NaN	NaN	NaN	NaN	NaN	NaN	NaN	NaN	17051	none	3	0	351	568.3666666666667	11.7
Alex	ID117	16_11_22	NaN	NaN	NaN	NaN	NaN	NaN	NaN	NaN	NaN	NaN	NaN	NaN	17052	none	3	0	352	568.4	11.733333333333333
Alex	ID117	16_11_22	NaN	NaN	NaN	NaN	NaN	NaN	NaN	NaN	NaN	NaN	NaN	NaN	17053	none	3	0	353	568.4333333333333	11.766666666666666
Alex	ID117	16_11_22	NaN	NaN	NaN	NaN	NaN	NaN	NaN	NaN	NaN	NaN	NaN	NaN	17054	none	3	0	354	568.4666666666667	11.8
Alex	ID117	16_11_22	NaN	NaN	NaN	NaN	NaN	NaN	NaN	NaN	NaN	NaN	NaN	NaN	17055	none	3	0	355	568.5	11.833333333333334
Alex	ID117	16_11_22	NaN	NaN	NaN	NaN	NaN	NaN	NaN	NaN	NaN	NaN	NaN	NaN	17056	none	3	0	356	568.5333333333333	11.866666666666667
Alex	ID117	16_11_22	NaN	NaN	NaN	-0.13982990496813974	0.9370999926612547	NaN	NaN	NaN	NaN	NaN	NaN	NaN	17057	none	3	0	357	568.5666666666666	11.9
Alex	ID117	16_11_22	NaN	NaN	NaN	-0.131836269751465	0.9485517276690671	0.013965687905234767	NaN	NaN	NaN	NaN	NaN	NaN	17058	none	3	0	358	568.6	11.933333333333334
Alex	ID117	16_11_22	NaN	NaN	NaN	NaN	NaN	NaN	NaN	NaN	NaN	NaN	NaN	NaN	17059	none	3	0	359	568.6333333333333	11.966666666666667
Alex	ID117	16_11_22	NaN	NaN	NaN	NaN	NaN	NaN	NaN	NaN	NaN	NaN	NaN	NaN	17242	scramb	4	0	1	574.7333333333333	0.03333333333333333
Alex	ID117	16_11_22	NaN	NaN	NaN	NaN	NaN	NaN	NaN	NaN	NaN	NaN	NaN	NaN	17243	scramb	4	0	2	574.7666666666667	0.06666666666666667
Alex	ID117	16_11_22	NaN	NaN	NaN	NaN	NaN	NaN	NaN	NaN	NaN	NaN	NaN	NaN	17244	scramb	4	0	3	574.8	0.1
Alex	ID117	16_11_22	NaN	NaN	NaN	NaN	NaN	NaN	NaN	NaN	NaN	NaN	NaN	NaN	17245	scramb	4	0	4	574.8333333333334	0.13333333333333333
Alex	ID117	16_11_22	NaN	NaN	NaN	NaN	NaN	NaN	NaN	NaN	NaN	NaN	NaN	NaN	17246	scramb	4	0	5	574.8666666666667	0.16666666666666666
Alex	ID117	16_11_22	NaN	NaN	NaN	NaN	NaN	NaN	NaN	NaN	NaN	NaN	NaN	NaN	17247	scramb	4	0	6	574.9	0.2
Alex	ID117	16_11_22	NaN	NaN	NaN	NaN	NaN	NaN	NaN	NaN	NaN	NaN	NaN	NaN	17248	scramb	4	0	7	574.9333333333333	0.23333333333333334
Alex	ID117	16_11_22	NaN	NaN	NaN	NaN	NaN	NaN	NaN	NaN	NaN	NaN	NaN	NaN	17249	scramb	4	0	8	574.9666666666667	0.26666666666666666
Alex	ID117	16_11_22	NaN	NaN	NaN	NaN	NaN	NaN	NaN	NaN	NaN	NaN	NaN	NaN	17250	scramb	4	0	9	575.0	0.3
Alex	ID117	16_11_22	NaN	NaN	NaN	NaN	NaN	NaN	NaN	NaN	NaN	NaN	NaN	NaN	17251	scramb	4	0	10	575.0333333333333	0.3333333333333333
Alex	ID117	16_11_22	NaN	NaN	NaN	-0.3448917039489747	0.3614988905406493	NaN	NaN	NaN	NaN	NaN	NaN	NaN	17252	scramb	4	0	11	575.0666666666666	0.36666666666666664
Alex	ID117	16_11_22	NaN	NaN	NaN	NaN	NaN	NaN	NaN	NaN	NaN	NaN	NaN	NaN	17253	scramb	4	0	12	575.1	0.4
Alex	ID117	16_11_22	NaN	NaN	NaN	NaN	NaN	NaN	NaN	NaN	NaN	NaN	NaN	NaN	17254	scramb	4	0	13	575.1333333333333	0.43333333333333335
Alex	ID117	16_11_22	0.7136193513552245	0.02467610205444326	NaN	NaN	NaN	NaN	NaN	NaN	NaN	NaN	NaN	NaN	17255	scramb	4	0	14	575.1666666666666	0.4666666666666667
Alex	ID117	16_11_22	NaN	NaN	NaN	-0.3400396582565919	0.3630799410358885	NaN	NaN	NaN	NaN	NaN	NaN	NaN	17256	scramb	4	0	15	575.2	0.5
Alex	ID117	16_11_22	NaN	NaN	NaN	NaN	NaN	NaN	NaN	NaN	NaN	NaN	NaN	NaN	17257	scramb	4	0	16	575.2333333333333	0.5333333333333333
Alex	ID117	16_11_22	NaN	NaN	NaN	NaN	NaN	NaN	NaN	NaN	NaN	NaN	NaN	NaN	17258	scramb	4	0	17	575.2666666666667	0.5666666666666667
Alex	ID117	16_11_22	NaN	NaN	NaN	-0.8157287415430909	-0.4849767174191286	NaN	NaN	NaN	NaN	NaN	NaN	NaN	17259	scramb	4	0	18	575.3	0.6
Alex	ID117	16_11_22	NaN	NaN	NaN	-0.8169638486513062	-0.47670859542730715	0.008359864283611657	NaN	NaN	NaN	NaN	NaN	NaN	17260	scramb	4	0	19	575.3333333333334	0.6333333333333333
Alex	ID117	16_11_22	NaN	NaN	NaN	-0.8161899160125123	-0.47022847295135506	0.006526174915885253	NaN	NaN	NaN	NaN	NaN	NaN	17261	scramb	4	0	20	575.3666666666667	0.6666666666666666
Alex	ID117	16_11_22	NaN	NaN	NaN	-0.819934759430542	-0.4727286205676271	0.00450273142977798	NaN	NaN	NaN	NaN	NaN	NaN	17262	scramb	4	0	21	575.4	0.7
Alex	ID117	16_11_22	0.3075596918566892	0.22806246444360334	NaN	NaN	NaN	NaN	NaN	NaN	NaN	NaN	NaN	NaN	17263	scramb	4	0	22	575.4333333333333	0.7333333333333333
Alex	ID117	16_11_22	0.30715246421093756	0.19853879364636207	0.029526479161920773	-0.8183259434140016	-0.4735534983521119	NaN	-0.255586739601532	-0.13750735235287492	NaN	0.2902289672159535	1.3108812665507623	NaN	17264	scramb	4	0	23	575.4666666666667	0.7666666666666666
Alex	ID117	16_11_22	0.3032349409291992	0.21631706527355932	0.018204777689204796	NaN	NaN	NaN	NaN	NaN	NaN	NaN	NaN	NaN	17265	scramb	4	0	24	575.5	0.8
