## Supplement for "Biological point-light displays scanning by the principal eyes of a jumping spider": all.csv (part 2 of 3)

experimenter	subj	date	LeftEye_Center_x	LeftEye_Center_y	LeftEye_pointShift	RightEye_Center_x	RightEye_Center_y	RightEye_pointShift	MidpointEyes_x	MidpointEyes_y	MidpointEyes_pointShift	dist_from_center	inter_eye_dist	inter_eye_dist_change	index	stimtype	stimn	moving	frame_from_start	time	time_from_start
Alex	ID117	16_11_22	0.2940212903741455	0.17168094641381826	0.04557712653745927	NaN	NaN	NaN	NaN	NaN	NaN	NaN	NaN	NaN	17266	scramb	4	0	25	575.5333333333333	0.8333333333333334
Alex	ID117	16_11_22	NaN	NaN	NaN	NaN	NaN	NaN	NaN	NaN	NaN	NaN	NaN	NaN	17267	scramb	4	0	26	575.5666666666666	0.8666666666666667
Alex	ID117	16_11_22	NaN	NaN	NaN	NaN	NaN	NaN	NaN	NaN	NaN	NaN	NaN	NaN	17268	scramb	4	0	27	575.6	0.9
Alex	ID117	16_11_22	NaN	NaN	NaN	NaN	NaN	NaN	NaN	NaN	NaN	NaN	NaN	NaN	17269	scramb	4	0	28	575.6333333333333	0.9333333333333333
Alex	ID117	16_11_22	NaN	NaN	NaN	NaN	NaN	NaN	NaN	NaN	NaN	NaN	NaN	NaN	17270	scramb	4	0	29	575.6666666666666	0.9666666666666667
Alex	ID117	16_11_22	NaN	NaN	NaN	-0.4358708958789064	0.7671880095687256	NaN	NaN	NaN	NaN	NaN	NaN	NaN	17271	scramb	4	0	30	575.7	1.0
Alex	ID117	16_11_22	0.04296144453076156	0.06009340080261216	NaN	NaN	NaN	NaN	NaN	NaN	NaN	NaN	NaN	NaN	17272	scramb	4	0	31	575.7333333333333	1.0333333333333332
Alex	ID117	16_11_22	NaN	NaN	NaN	NaN	NaN	NaN	NaN	NaN	NaN	NaN	NaN	NaN	17273	scramb	4	0	32	575.7666666666667	1.0666666666666667
Alex	ID117	16_11_22	NaN	NaN	NaN	NaN	NaN	NaN	NaN	NaN	NaN	NaN	NaN	NaN	17274	scramb	4	0	33	575.8	1.1
Alex	ID117	16_11_22	NaN	NaN	NaN	NaN	NaN	NaN	NaN	NaN	NaN	NaN	NaN	NaN	17275	scramb	4	0	34	575.8333333333334	1.1333333333333333
Alex	ID117	16_11_22	NaN	NaN	NaN	NaN	NaN	NaN	NaN	NaN	NaN	NaN	NaN	NaN	17276	scramb	4	0	35	575.8666666666667	1.1666666666666667
Alex	ID117	16_11_22	NaN	NaN	NaN	NaN	NaN	NaN	NaN	NaN	NaN	NaN	NaN	NaN	17277	scramb	4	0	36	575.9	1.2
Alex	ID117	16_11_22	NaN	NaN	NaN	NaN	NaN	NaN	NaN	NaN	NaN	NaN	NaN	NaN	17278	scramb	4	0	37	575.9333333333333	1.2333333333333334
Alex	ID117	16_11_22	NaN	NaN	NaN	NaN	NaN	NaN	NaN	NaN	NaN	NaN	NaN	NaN	17279	scramb	4	0	38	575.9666666666667	1.2666666666666666
Alex	ID117	16_11_22	NaN	NaN	NaN	NaN	NaN	NaN	NaN	NaN	NaN	NaN	NaN	NaN	17280	scramb	4	0	39	576.0	1.3
Alex	ID117	16_11_22	NaN	NaN	NaN	NaN	NaN	NaN	NaN	NaN	NaN	NaN	NaN	NaN	17281	scramb	4	0	40	576.0333333333333	1.3333333333333333
Alex	ID117	16_11_22	NaN	NaN	NaN	NaN	NaN	NaN	NaN	NaN	NaN	NaN	NaN	NaN	17282	scramb	4	0	41	576.0666666666666	1.3666666666666667
Alex	ID117	16_11_22	NaN	NaN	NaN	NaN	NaN	NaN	NaN	NaN	NaN	NaN	NaN	NaN	17283	scramb	4	0	42	576.1	1.4
Alex	ID117	16_11_22	NaN	NaN	NaN	NaN	NaN	NaN	NaN	NaN	NaN	NaN	NaN	NaN	17284	scramb	4	0	43	576.1333333333333	1.4333333333333333
Alex	ID117	16_11_22	NaN	NaN	NaN	NaN	NaN	NaN	NaN	NaN	NaN	NaN	NaN	NaN	17285	scramb	4	0	44	576.1666666666666	1.4666666666666666
Alex	ID117	16_11_22	NaN	NaN	NaN	NaN	NaN	NaN	NaN	NaN	NaN	NaN	NaN	NaN	17286	scramb	4	0	45	576.2	1.5
Alex	ID117	16_11_22	NaN	NaN	NaN	NaN	NaN	NaN	NaN	NaN	NaN	NaN	NaN	NaN	17287	scramb	4	0	46	576.2333333333333	1.5333333333333332
Alex	ID117	16_11_22	NaN	NaN	NaN	NaN	NaN	NaN	NaN	NaN	NaN	NaN	NaN	NaN	17288	scramb	4	0	47	576.2666666666667	1.5666666666666667
Alex	ID117	16_11_22	NaN	NaN	NaN	NaN	NaN	NaN	NaN	NaN	NaN	NaN	NaN	NaN	17289	scramb	4	0	48	576.3	1.6
Alex	ID117	16_11_22	-0.3668574831160889	0.11982195653832983	NaN	NaN	NaN	NaN	NaN	NaN	NaN	NaN	NaN	NaN	17290	scramb	4	0	49	576.3333333333334	1.6333333333333333
Alex	ID117	16_11_22	-0.36654547536621096	0.11425984724414051	0.005570853492642858	NaN	NaN	NaN	NaN	NaN	NaN	NaN	NaN	NaN	17291	scramb	4	0	50	576.3666666666667	1.6666666666666667
Alex	ID117	16_11_22	NaN	NaN	NaN	-0.05788826515185552	0.06653533526428212	NaN	NaN	NaN	NaN	NaN	NaN	NaN	17292	scramb	4	0	51	576.4	1.7
Alex	ID117	16_11_22	NaN	NaN	NaN	-0.06282052235021984	0.06482254445776348	0.005221188889296332	NaN	NaN	NaN	NaN	NaN	NaN	17293	scramb	4	0	52	576.4333333333333	1.7333333333333334
Alex	ID117	16_11_22	-0.37239341110791013	0.1693898323167724	NaN	NaN	NaN	NaN	NaN	NaN	NaN	NaN	NaN	NaN	17294	scramb	4	0	53	576.4666666666667	1.7666666666666666
Alex	ID117	16_11_22	-0.38464726117553716	0.18533941501550277	0.020113329653329952	-0.11483393188171398	0.12051401007226548	NaN	-0.24974059652862557	0.15292671254388412	NaN	0.29284286736055826	0.2774915598548391	NaN	17295	scramb	4	0	54	576.5	1.8
Alex	ID117	16_11_22	-0.3910271609589844	0.1880946218800048	0.006949409047755715	-0.11953272523730485	0.12287166136450178	0.005257107437967045	-0.2552799430981446	0.1554831416222533	0.0061007942146882686	0.2989027545488961	0.27921902371837065	0.0017274638635315642	17296	scramb	4	0	55	576.5333333333333	1.8333333333333333
Alex	ID117	16_11_22	NaN	NaN	NaN	-0.12276319778173828	0.12064174814624007	0.003925361871384153	NaN	NaN	NaN	NaN	NaN	NaN	17297	scramb	4	0	56	576.5666666666666	1.8666666666666667
Alex	ID117	16_11_22	NaN	NaN	NaN	-0.1037935935168457	0.11088429359741192	0.021331990184675173	NaN	NaN	NaN	NaN	NaN	NaN	17298	scramb	4	0	57	576.6	1.9
Alex	ID117	16_11_22	NaN	NaN	NaN	-0.10416630186584475	0.11825191219567865	0.007377039739823792	NaN	NaN	NaN	NaN	NaN	NaN	17299	scramb	4	0	58	576.6333333333333	1.9333333333333333
Alex	ID117	16_11_22	NaN	NaN	NaN	-0.09124691308642596	0.10582079636743158	0.017928838422191968	NaN	NaN	NaN	NaN	NaN	NaN	17300	scramb	4	0	59	576.6666666666666	1.9666666666666666
Alex	ID117	16_11_22	NaN	NaN	NaN	-0.09995211274389648	0.11759020896130368	0.014638974481882944	NaN	NaN	NaN	NaN	NaN	NaN	17301	scramb	4	0	60	576.7	2.0
Alex	ID117	16_11_22	NaN	NaN	NaN	-0.10270882044738783	0.12298589188757303	0.006059111453284477	NaN	NaN	NaN	NaN	NaN	NaN	17302	scramb	4	0	61	576.7333333333333	2.033333333333333
Alex	ID117	16_11_22	NaN	NaN	NaN	NaN	NaN	NaN	NaN	NaN	NaN	NaN	NaN	NaN	17303	scramb	4	0	62	576.7666666666667	2.0666666666666664
Alex	ID117	16_11_22	NaN	NaN	NaN	NaN	NaN	NaN	NaN	NaN	NaN	NaN	NaN	NaN	17304	scramb	4	0	63	576.8	2.1
Alex	ID117	16_11_22	NaN	NaN	NaN	NaN	NaN	NaN	NaN	NaN	NaN	NaN	NaN	NaN	17305	scramb	4	0	64	576.8333333333334	2.1333333333333333
Alex	ID117	16_11_22	NaN	NaN	NaN	NaN	NaN	NaN	NaN	NaN	NaN	NaN	NaN	NaN	17306	scramb	4	0	65	576.8666666666667	2.1666666666666665
Alex	ID117	16_11_22	NaN	NaN	NaN	0.020248247546997167	0.22669536688427727	NaN	NaN	NaN	NaN	NaN	NaN	NaN	17307	scramb	4	0	66	576.9	2.2
Alex	ID117	16_11_22	NaN	NaN	NaN	NaN	NaN	NaN	NaN	NaN	NaN	NaN	NaN	NaN	17308	scramb	4	0	67	576.9333333333333	2.2333333333333334
Alex	ID117	16_11_22	NaN	NaN	NaN	NaN	NaN	NaN	NaN	NaN	NaN	NaN	NaN	NaN	17309	scramb	4	0	68	576.9666666666667	2.2666666666666666
Alex	ID117	16_11_22	NaN	NaN	NaN	NaN	NaN	NaN	NaN	NaN	NaN	NaN	NaN	NaN	17310	scramb	4	0	69	577.0	2.3
Alex	ID117	16_11_22	NaN	NaN	NaN	NaN	NaN	NaN	NaN	NaN	NaN	NaN	NaN	NaN	17311	scramb	4	0	70	577.0333333333333	2.3333333333333335
Alex	ID117	16_11_22	NaN	NaN	NaN	NaN	NaN	NaN	NaN	NaN	NaN	NaN	NaN	NaN	17312	scramb	4	0	71	577.0666666666666	2.3666666666666667
Alex	ID117	16_11_22	NaN	NaN	NaN	NaN	NaN	NaN	NaN	NaN	NaN	NaN	NaN	NaN	17313	scramb	4	0	72	577.1	2.4
Alex	ID117	16_11_22	NaN	NaN	NaN	NaN	NaN	NaN	NaN	NaN	NaN	NaN	NaN	NaN	17314	scramb	4	0	73	577.1333333333333	2.433333333333333
Alex	ID117	16_11_22	NaN	NaN	NaN	NaN	NaN	NaN	NaN	NaN	NaN	NaN	NaN	NaN	17315	scramb	4	0	74	577.1666666666666	2.466666666666667
Alex	ID117	16_11_22	-0.04095730051403823	0.19890666595861806	NaN	NaN	NaN	NaN	NaN	NaN	NaN	NaN	NaN	NaN	17316	scramb	4	0	75	577.2	2.5
Alex	ID117	16_11_22	NaN	NaN	NaN	NaN	NaN	NaN	NaN	NaN	NaN	NaN	NaN	NaN	17317	scramb	4	0	76	577.2333333333333	2.533333333333333
Alex	ID117	16_11_22	NaN	NaN	NaN	NaN	NaN	NaN	NaN	NaN	NaN	NaN	NaN	NaN	17318	scramb	4	0	77	577.2666666666667	2.5666666666666664
Alex	ID117	16_11_22	NaN	NaN	NaN	0.2050739009158935	0.31615137399999993	NaN	NaN	NaN	NaN	NaN	NaN	NaN	17319	scramb	4	0	78	577.3	2.6
Alex	ID117	16_11_22	NaN	NaN	NaN	NaN	NaN	NaN	NaN	NaN	NaN	NaN	NaN	NaN	17320	scramb	4	0	79	577.3333333333334	2.6333333333333333
Alex	ID117	16_11_22	NaN	NaN	NaN	NaN	NaN	NaN	NaN	NaN	NaN	NaN	NaN	NaN	17321	scramb	4	0	80	577.3666666666667	2.6666666666666665
Alex	ID117	16_11_22	NaN	NaN	NaN	0.2067970308354492	0.30998792855078117	NaN	NaN	NaN	NaN	NaN	NaN	NaN	17322	scramb	4	0	81	577.4	2.7
Alex	ID117	16_11_22	0.06476746772546393	0.2949611950705564	NaN	0.21348410233203108	0.3057345508552245	0.007925159116475627	0.1391257850287475	0.30034787296289045	NaN	0.3310057837156291	0.14910634662403288	NaN	17323	scramb	4	0	82	577.4333333333333	2.7333333333333334
Alex	ID117	16_11_22	0.07133463886279268	0.29799555798706034	0.0072342999008900635	0.21131639055187978	0.30633405265148905	0.0022490835390289797	0.14132551470733623	0.3021648053192747	0.002853077960123079	0.3335812804713848	0.1402298873251132	-0.00887645929891967	17324	scramb	4	0	83	577.4666666666667	2.7666666666666666
Alex	ID117	16_11_22	0.07483576270495584	0.29802540800695776	0.0035012510880899784	0.2127738719703367	0.3011231396807861	0.005410902519301904	0.14380481733764627	0.2995742738438719	0.003585776743986552	0.3323019275276582	0.13797288838475183	-0.002256998940361382	17325	scramb	4	0	84	577.5	2.8
Alex	ID117	16_11_22	0.08022277411706513	0.2926198862473144	0.007631484616257422	0.20831371201403792	0.2993014546676025	0.004817838013365416	0.14426824306555153	0.29596067045745844	0.00364319816089977	0.3292507318364674	0.1282650838220641	-0.009707804562687716	17326	scramb	4	0	85	577.5333333333333	2.8333333333333335
Alex	ID117	16_11_22	0.08372256388012689	0.28923399348754875	0.004869578848962736	0.20770687278271494	0.2963636457260741	0.00299982920007071	0.1457147183314209	0.2927988196068114	0.0034770089871194155	0.32705340221674417	0.12418913316025153	-0.004075950661812586	17327	scramb	4	0	86	577.5666666666666	2.8666666666666667
Alex	ID117	16_11_22	0.0779730164721677	0.29477709215454095	0.007986440898697055	0.1947666390173337	0.31547266125707996	0.02307821753227349	0.1363698277447507	0.30512487670581045	0.01546798835287323	0.3342123880167655	0.11861305513180527	-0.0055760780284462574	17328	scramb	4	0	87	577.6	2.9
Alex	ID117	16_11_22	0.07286949686914035	0.29003760938635237	0.00696481221918014	0.1835066778803709	0.3159482604567869	0.011270000860899472	0.12818808737475562	0.30299293492156965	0.008454942415735259	0.3289937755599405	0.11363075138801822	-0.004982303743787053	17329	scramb	4	0	88	577.6333333333333	2.933333333333333
Alex	ID117	16_11_22	0.058467946207885646	0.28344308962744136	0.015839581822111135	0.1651987768498535	0.3130523082470702	0.018535527490313907	0.11183336152886958	0.2982476989372558	0.017029219654491515	0.3185253375670683	0.11076179863468001	-0.0028689527533382053	17330	scramb	4	0	89	577.6666666666666	2.966666666666667
Alex	ID117	16_11_22	0.056878224198486205	0.2844981794368895	0.0019079912403284994	0.16329304485327123	0.3176692224978026	0.004994768427205957	0.11008563452587872	0.30108370096734605	0.003331284615829086	0.3205779810235875	0.11146493687585803	0.000703138241178014	17331	scramb	4	0	90	577.7	3.0
Alex	ID117	16_11_22	NaN	NaN	NaN	0.15536444599279786	0.3246931489675291	0.010592366257943693	NaN	NaN	NaN	NaN	NaN	NaN	17332	scramb	4	0	91	577.7333333333333	3.033333333333333
Alex	ID117	16_11_22	NaN	NaN	NaN	NaN	NaN	NaN	NaN	NaN	NaN	NaN	NaN	NaN	17333	scramb	4	0	92	577.7666666666667	3.0666666666666664
Alex	ID117	16_11_22	NaN	NaN	NaN	NaN	NaN	NaN	NaN	NaN	NaN	NaN	NaN	NaN	17334	scramb	4	0	93	577.8	3.1
Alex	ID117	16_11_22	NaN	NaN	NaN	0.11425513199792459	0.3352308730308837	NaN	NaN	NaN	NaN	NaN	NaN	NaN	17335	scramb	4	0	94	577.8333333333334	3.1333333333333333
Alex	ID117	16_11_22	NaN	NaN	NaN	0.11385640910644534	0.344686658942871	0.009464188668741038	NaN	NaN	NaN	NaN	NaN	NaN	17336	scramb	4	0	95	577.8666666666667	3.1666666666666665
Alex	ID117	16_11_22	NaN	NaN	NaN	0.11422544873791507	0.33433970819104	0.01035352983819584	NaN	NaN	NaN	NaN	NaN	NaN	17337	scramb	4	0	96	577.9	3.2
Alex	ID117	16_11_22	-0.05554111973254394	0.2932183874842529	NaN	0.10184919691271954	0.3312386413194579	0.012758848889405323	0.0231540385900878	0.3122285144018554	NaN	0.31308585836575387	0.16191742177847857	NaN	17338	scramb	4	0	97	577.9333333333333	3.2333333333333334
Alex	ID117	16_11_22	-0.05888999179724119	0.28568067380053686	0.008248155653440926	0.09563889193505837	0.3303468094400632	0.006274014027452266	0.018374450068908588	0.30801374162030004	0.0063725015521322505	0.30856131553108174	0.1608547157546807	-0.001062706023797877	17339	scramb	4	0	98	577.9666666666667	3.2666666666666666
Alex	ID117	16_11_22	-0.057102659320922955	0.2812712088500975	0.0047579342713046325	0.08770762491638173	0.3259570221563719	0.009065055373113053	0.015302482797729389	0.3036141155032347	0.005365975483093421	0.3039995018295035	0.15154814525995422	-0.009306570494726468	17340	scramb	4	0	99	578.0	3.3
Alex	ID117	16_11_22	-0.07099842724279792	0.2644369649471434	0.02182851653051017	0.08627449044152824	0.3165247493885497	0.009540526400027104	0.007638031599365158	0.29048085716784655	0.015206126616471041	0.2905812587000059	0.16567410155167656	0.014125956291722336	17341	scramb	4	0	100	578.0333333333333	3.3333333333333335
Alex	ID117	16_11_22	-0.06650491530896008	0.2745651267263183	0.011080221591858242	NaN	NaN	NaN	NaN	NaN	NaN	NaN	NaN	NaN	17342	scramb	4	0	101	578.0666666666666	3.3666666666666667
Alex	ID117	16_11_22	-0.09403847360644546	0.24635118808703593	0.03942236885401758	NaN	NaN	NaN	NaN	NaN	NaN	NaN	NaN	NaN	17343	scramb	4	0	102	578.1	3.4
Alex	ID117	16_11_22	-0.09363091244091803	0.25758346708264135	0.011239670704196127	NaN	NaN	NaN	NaN	NaN	NaN	NaN	NaN	NaN	17344	scramb	4	0	103	578.1333333333333	3.433333333333333
Alex	ID117	16_11_22	-0.12872803220471196	0.23464497749060054	0.0419282973715635	NaN	NaN	NaN	NaN	NaN	NaN	NaN	NaN	NaN	17345	scramb	4	0	104	578.1666666666666	3.466666666666667
Alex	ID117	16_11_22	NaN	NaN	NaN	NaN	NaN	NaN	NaN	NaN	NaN	NaN	NaN	NaN	17346	scramb	4	0	105	578.2	3.5
Alex	ID117	16_11_22	NaN	NaN	NaN	NaN	NaN	NaN	NaN	NaN	NaN	NaN	NaN	NaN	17347	scramb	4	0	106	578.2333333333333	3.533333333333333
Alex	ID117	16_11_22	-0.15868394463085944	0.23876894951330563	NaN	NaN	NaN	NaN	NaN	NaN	NaN	NaN	NaN	NaN	17348	scramb	4	0	107	578.2666666666667	3.5666666666666664
Alex	ID117	16_11_22	-0.15538159857482925	0.24739944074108866	0.0092407179540671	NaN	NaN	NaN	NaN	NaN	NaN	NaN	NaN	NaN	17349	scramb	4	0	108	578.3	3.6
Alex	ID117	16_11_22	-0.17090394244128415	0.2413669018037108	0.016653368582345444	NaN	NaN	NaN	NaN	NaN	NaN	NaN	NaN	NaN	17350	scramb	4	0	109	578.3333333333334	3.6333333333333333
Alex	ID117	16_11_22	-0.17326726356970212	0.24053793840197746	0.002504489384573249	NaN	NaN	NaN	NaN	NaN	NaN	NaN	NaN	NaN	17351	scramb	4	0	110	578.3666666666667	3.6666666666666665
Alex	ID117	16_11_22	-0.17515715337695315	0.23592385906933577	0.004986121896971878	NaN	NaN	NaN	NaN	NaN	NaN	NaN	NaN	NaN	17352	scramb	4	0	111	578.4	3.6999999999999997
Alex	ID117	16_11_22	NaN	NaN	NaN	NaN	NaN	NaN	NaN	NaN	NaN	NaN	NaN	NaN	17353	scramb	4	0	112	578.4333333333333	3.7333333333333334
Alex	ID117	16_11_22	NaN	NaN	NaN	NaN	NaN	NaN	NaN	NaN	NaN	NaN	NaN	NaN	17354	scramb	4	0	113	578.4666666666667	3.7666666666666666
Alex	ID117	16_11_22	NaN	NaN	NaN	NaN	NaN	NaN	NaN	NaN	NaN	NaN	NaN	NaN	17355	scramb	4	0	114	578.5	3.8
Alex	ID117	16_11_22	-0.18909244339221187	0.23196064357836899	NaN	NaN	NaN	NaN	NaN	NaN	NaN	NaN	NaN	NaN	17356	scramb	4	0	115	578.5333333333333	3.8333333333333335
Alex	ID117	16_11_22	NaN	NaN	NaN	NaN	NaN	NaN	NaN	NaN	NaN	NaN	NaN	NaN	17357	scramb	4	0	116	578.5666666666666	3.8666666666666667
Alex	ID117	16_11_22	NaN	NaN	NaN	NaN	NaN	NaN	NaN	NaN	NaN	NaN	NaN	NaN	17358	scramb	4	0	117	578.6	3.9
Alex	ID117	16_11_22	NaN	NaN	NaN	0.04874917995300265	0.23967712386169415	NaN	NaN	NaN	NaN	NaN	NaN	NaN	17359	scramb	4	0	118	578.6333333333333	3.933333333333333
Alex	ID117	16_11_22	NaN	NaN	NaN	NaN	NaN	NaN	NaN	NaN	NaN	NaN	NaN	NaN	17360	scramb	4	0	119	578.6666666666666	3.966666666666667
Alex	ID117	16_11_22	NaN	NaN	NaN	NaN	NaN	NaN	NaN	NaN	NaN	NaN	NaN	NaN	17361	scramb	4	0	120	578.7	4.0
Alex	ID117	16_11_22	NaN	NaN	NaN	NaN	NaN	NaN	NaN	NaN	NaN	NaN	NaN	NaN	17362	scramb	4	0	121	578.7333333333333	4.033333333333333
Alex	ID117	16_11_22	NaN	NaN	NaN	NaN	NaN	NaN	NaN	NaN	NaN	NaN	NaN	NaN	17363	scramb	4	0	122	578.7666666666667	4.066666666666666
Alex	ID117	16_11_22	NaN	NaN	NaN	NaN	NaN	NaN	NaN	NaN	NaN	NaN	NaN	NaN	17364	scramb	4	0	123	578.8	4.1
Alex	ID117	16_11_22	NaN	NaN	NaN	NaN	NaN	NaN	NaN	NaN	NaN	NaN	NaN	NaN	17365	scramb	4	0	124	578.8333333333334	4.133333333333333
Alex	ID117	16_11_22	NaN	NaN	NaN	NaN	NaN	NaN	NaN	NaN	NaN	NaN	NaN	NaN	17366	scramb	4	0	125	578.8666666666667	4.166666666666667
Alex	ID117	16_11_22	NaN	NaN	NaN	NaN	NaN	NaN	NaN	NaN	NaN	NaN	NaN	NaN	17367	scramb	4	0	126	578.9	4.2
Alex	ID117	16_11_22	NaN	NaN	NaN	NaN	NaN	NaN	NaN	NaN	NaN	NaN	NaN	NaN	17368	scramb	4	0	127	578.9333333333333	4.233333333333333
Alex	ID117	16_11_22	NaN	NaN	NaN	NaN	NaN	NaN	NaN	NaN	NaN	NaN	NaN	NaN	17369	scramb	4	0	128	578.9666666666667	4.266666666666667
Alex	ID117	16_11_22	-0.17871714345947276	0.1931599534687498	NaN	NaN	NaN	NaN	NaN	NaN	NaN	NaN	NaN	NaN	17370	scramb	4	0	129	579.0	4.3
Alex	ID117	16_11_22	NaN	NaN	NaN	NaN	NaN	NaN	NaN	NaN	NaN	NaN	NaN	NaN	17371	scramb	4	0	130	579.0333333333333	4.333333333333333
Alex	ID117	16_11_22	-0.16574255715722663	0.2102940316497801	NaN	NaN	NaN	NaN	NaN	NaN	NaN	NaN	NaN	NaN	17372	scramb	4	0	131	579.0666666666666	4.366666666666666
Alex	ID117	16_11_22	NaN	NaN	NaN	NaN	NaN	NaN	NaN	NaN	NaN	NaN	NaN	NaN	17373	scramb	4	0	132	579.1	4.4
Alex	ID117	16_11_22	-0.12799178730053717	0.20356193498352027	NaN	NaN	NaN	NaN	NaN	NaN	NaN	NaN	NaN	NaN	17374	scramb	4	0	133	579.1333333333333	4.433333333333334
Alex	ID117	16_11_22	NaN	NaN	NaN	NaN	NaN	NaN	NaN	NaN	NaN	NaN	NaN	NaN	17375	scramb	4	0	134	579.1666666666666	4.466666666666667
Alex	ID117	16_11_22	NaN	NaN	NaN	NaN	NaN	NaN	NaN	NaN	NaN	NaN	NaN	NaN	17376	scramb	4	0	135	579.2	4.5
Alex	ID117	16_11_22	NaN	NaN	NaN	NaN	NaN	NaN	NaN	NaN	NaN	NaN	NaN	NaN	17377	scramb	4	0	136	579.2333333333333	4.533333333333333
Alex	ID117	16_11_22	NaN	NaN	NaN	NaN	NaN	NaN	NaN	NaN	NaN	NaN	NaN	NaN	17378	scramb	4	0	137	579.2666666666667	4.566666666666666
Alex	ID117	16_11_22	NaN	NaN	NaN	NaN	NaN	NaN	NaN	NaN	NaN	NaN	NaN	NaN	17379	scramb	4	0	138	579.3	4.6
Alex	ID117	16_11_22	NaN	NaN	NaN	NaN	NaN	NaN	NaN	NaN	NaN	NaN	NaN	NaN	17380	scramb	4	0	139	579.3333333333334	4.633333333333333
Alex	ID117	16_11_22	NaN	NaN	NaN	0.13614653625512707	0.11607319426293938	NaN	NaN	NaN	NaN	NaN	NaN	NaN	17381	scramb	4	0	140	579.3666666666667	4.666666666666667
Alex	ID117	16_11_22	NaN	NaN	NaN	0.1381129688508298	0.11124916423168929	0.005209426349977984	NaN	NaN	NaN	NaN	NaN	NaN	17382	scramb	4	0	141	579.4	4.7
Alex	ID117	16_11_22	-0.05233599469104022	0.1149760809617919	NaN	0.1418647328041991	0.11249469383288568	0.00395310975679371	0.044764369056579434	0.1137353873973388	NaN	0.12222760360678098	0.1942165797293416	NaN	17383	scramb	4	0	142	579.4333333333333	4.733333333333333
Alex	ID117	16_11_22	-0.05259213787854011	0.1155599073286131	0.0006375441624689537	0.13981025098779298	0.1092068558870849	0.003876954202952476	0.043609056554626435	0.112383381607849	0.001778388774138778	0.12054780908502659	0.19250724792612448	-0.0017093318032171123	17384	scramb	4	0	143	579.4666666666667	4.766666666666667
Alex	ID117	16_11_22	-0.05732811868908705	0.1546365850523681	0.039362625117795175	0.13500973410070793	0.10632341066894524	0.005599930241458477	0.03884080770581044	0.13047999786065667	0.018714265063999116	0.13613830535509364	0.19831291545129348	0.005805667525169006	17385	scramb	4	0	144	579.5	4.8
Alex	ID117	16_11_22	-0.054452844705444425	0.15818190026477041	0.004564697189990083	0.1426475037170407	0.11011069447839339	0.008525200488286727	0.044097329505798144	0.1341462973715819	0.0064088043766022795	0.14120836932720318	0.20287776658377638	0.004564851132482894	17386	scramb	4	0	145	579.5333333333333	4.833333333333333
Alex	ID117	16_11_22	-0.05356001226672369	0.1259323723432615	0.032261884646186054	0.14408263931054677	0.10525648090747053	0.005061916985083778	0.04526131352191154	0.11559442662536601	0.01858835030265108	0.12413967121180844	0.19872118711692255	-0.004156579466853827	17387	scramb	4	0	146	579.5666666666666	4.866666666666666
Alex	ID117	16_11_22	-0.05025633213159186	0.15453286040222158	0.02879066202166917	0.1430900844589842	0.10580945669506825	0.0011361986424167777	0.046416876163696164	0.13017115854864492	0.014622463492251457	0.13819933759136604	0.19939109026540486	0.0006699031484823093	17388	scramb	4	0	147	579.6	4.9
Alex	ID117	16_11_22	-0.048594903370483555	0.1395541537696532	0.015070567272428278	0.1367131863535156	0.10440533844067379	0.006529653705967318	0.04405914149151602	0.12197974610516349	0.008523975047102308	0.12969296977419237	0.18861210813780863	-0.010778982127596232	17389	scramb	4	0	148	579.6333333333333	4.933333333333334
Alex	ID117	16_11_22	-0.048135813399658334	0.13895848745080563	0.000752051836459229	0.13959896621008294	0.10762563863195784	0.00432412519506015	0.045731576405212304	0.12329206304138174	0.0021258443691003245	0.131500227716555	0.1903315393996037	0.001719431261795079	17390	scramb	4	0	149	579.6666666666666	4.966666666666667
Alex	ID117	16_11_22	-0.0450429177625733	0.14170752419946275	0.004138019631099755	0.13829423684875497	0.11624178850939937	0.008714376478948275	0.046625659543090836	0.12897465635443106	0.005752499580091388	0.13714377167619315	0.18509731482443026	-0.005234224575173446	17391	scramb	4	0	150	579.7	5.0
Alex	ID117	16_11_22	-0.04681724296765144	0.14499669622436517	0.0037372292601305958	0.14093304531164552	0.1213938352397459	0.005788514111194438	0.04705790117199704	0.13319526573205553	0.004242685039482796	0.14126367146632685	0.18922807877167272	0.004130763947242461	17392	scramb	4	0	151	579.7333333333333	5.033333333333333
Alex	ID117	16_11_22	-0.04638233318054197	0.14317050869421366	0.0018772606154193107	0.1446569603637693	0.1227315830588378	0.003956906941402482	0.04913731359161366	0.13295104587652573	0.00209370469471959	0.14174080635675326	0.19212954317084593	0.0029014643991732147	17393	scramb	4	0	152	579.7666666666667	5.066666666666666
Alex	ID117	16_11_22	-0.046783390710449346	0.13732524111071753	0.005859010177919651	0.14209536172888182	0.11546402039318826	0.007705793577912688	0.04765598550921624	0.1263946307519529	0.00672167480420071	0.1350803303141399	0.19013967522402755	-0.00198986794681838	17394	scramb	4	0	153	579.8	5.1
Alex	ID117	16_11_22	-0.04571762826818859	0.13741479117041	0.0010695180206637617	0.1541247529876708	0.13143744975585925	0.019996417170615056	0.05420356235974111	0.13442612046313462	0.010362219337301597	0.1449427750364106	0.19993175324694767	0.00979207802292012	17395	scramb	4	0	154	579.8333333333334	5.133333333333333
Alex	ID117	16_11_22	-0.04432885192346192	0.13518204303405756	0.0026294227457861648	0.15601614363391114	0.1261900163697509	0.005577895276744608	0.05584364585522461	0.13068602970190424	0.0040838894175036465	0.14211738507885213	0.200546687303519	0.0006149340565713146	17396	scramb	4	0	155	579.8666666666667	5.166666666666667
Alex	ID117	16_11_22	-0.0462967853581544	0.12103046544445784	0.014287753856986822	0.15620791750476082	0.125370058001953	0.0008420860659472318	0.05495556607330321	0.12320026172320542	0.007538262925234844	0.13490151493257407	0.20255119536838742	0.002004508064868432	17397	scramb	4	0	156	579.9	5.2
Alex	ID117	16_11_22	-0.051336435924194346	0.12634360222631824	0.007323079972972074	NaN	NaN	NaN	NaN	NaN	NaN	NaN	NaN	NaN	17398	scramb	4	0	157	579.9333333333333	5.233333333333333
Alex	ID117	16_11_22	-0.053254508152465796	0.12635043938171364	0.0019180844140861233	NaN	NaN	NaN	NaN	NaN	NaN	NaN	NaN	NaN	17399	scramb	4	0	158	579.9666666666667	5.266666666666667
Alex	ID117	16_11_22	-0.05377930151904309	0.12722909722998033	0.001023448920036641	NaN	NaN	NaN	NaN	NaN	NaN	NaN	NaN	NaN	17400	scramb	4	0	159	580.0	5.3
Alex	ID117	16_11_22	-0.053525159450195314	0.12739352247924796	0.0003026943239556183	NaN	NaN	NaN	NaN	NaN	NaN	NaN	NaN	NaN	17401	scramb	4	0	160	580.0333333333333	5.333333333333333
Alex	ID117	16_11_22	-0.05519275832714854	0.12274975988659653	0.004934107521256942	NaN	NaN	NaN	NaN	NaN	NaN	NaN	NaN	NaN	17402	scramb	4	0	161	580.0666666666666	5.366666666666666
Alex	ID117	16_11_22	-0.04809795890515134	0.1238800584053954	0.007184271262972377	NaN	NaN	NaN	NaN	NaN	NaN	NaN	NaN	NaN	17403	scramb	4	0	162	580.1	5.4
Alex	ID117	16_11_22	NaN	NaN	NaN	NaN	NaN	NaN	NaN	NaN	NaN	NaN	NaN	NaN	17404	scramb	4	0	163	580.1333333333333	5.433333333333334
Alex	ID117	16_11_22	NaN	NaN	NaN	NaN	NaN	NaN	NaN	NaN	NaN	NaN	NaN	NaN	17405	scramb	4	0	164	580.1666666666666	5.466666666666667
Alex	ID117	16_11_22	NaN	NaN	NaN	NaN	NaN	NaN	NaN	NaN	NaN	NaN	NaN	NaN	17406	scramb	4	0	165	580.2	5.5
Alex	ID117	16_11_22	-0.05894152060253921	0.19789676807873513	NaN	NaN	NaN	NaN	NaN	NaN	NaN	NaN	NaN	NaN	17407	scramb	4	0	166	580.2333333333333	5.533333333333333
Alex	ID117	16_11_22	NaN	NaN	NaN	0.17293193312194832	0.06728492095947258	NaN	NaN	NaN	NaN	NaN	NaN	NaN	17408	scramb	4	0	167	580.2666666666667	5.566666666666666
Alex	ID117	16_11_22	NaN	NaN	NaN	0.17527240814575196	0.062415698998657065	0.00540251291907171	NaN	NaN	NaN	NaN	NaN	NaN	17409	scramb	4	0	168	580.3	5.6
Alex	ID117	16_11_22	NaN	NaN	NaN	0.18995244781945786	0.04797779468188468	0.02059020752401136	NaN	NaN	NaN	NaN	NaN	NaN	17410	scramb	4	0	169	580.3333333333334	5.633333333333333
Alex	ID117	16_11_22	NaN	NaN	NaN	0.1868967396373291	0.04225642969494614	0.006486244661442766	NaN	NaN	NaN	NaN	NaN	NaN	17411	scramb	4	0	170	580.3666666666667	5.666666666666667
Alex	ID117	16_11_22	NaN	NaN	NaN	0.1821796026940916	0.030187849862548743	0.012957700417597452	NaN	NaN	NaN	NaN	NaN	NaN	17412	scramb	4	0	171	580.4	5.7
Alex	ID117	16_11_22	-0.1822446153638917	-0.019875469542236512	NaN	0.16972180528381342	0.030729819497558486	0.012469580883125409	-0.006261405040039136	0.005427174977660987	NaN	0.00828609807530523	0.35558579350468783	NaN	17413	scramb	4	0	172	580.4333333333333	5.733333333333333
Alex	ID117	16_11_22	-0.17626844126855468	-0.02002755455981453	0.005978108954372521	-0.43508012049145517	0.7934498569626462	0.9734101011250184	-0.3056742808800049	0.38671115120141586	0.48479432829165364	0.49293232847423635	0.8536562448430051	0.49807045133831723	17414	scramb	4	0	173	580.4666666666667	5.766666666666667
Alex	ID117	16_11_22	NaN	NaN	NaN	NaN	NaN	NaN	NaN	NaN	NaN	NaN	NaN	NaN	17415	scramb	4	0	174	580.5	5.8
Alex	ID117	16_11_22	-0.17262323688342285	0.10588616624340808	NaN	0.13997050723986826	0.09687813062988271	NaN	-0.016326364821777295	0.10138214843664539	NaN	0.10268831583935811	0.31272350978241487	NaN	17416	scramb	4	0	175	580.5333333333333	5.833333333333333
Alex	ID117	16_11_22	-0.17852420226940935	0.12187743891406244	0.017045298299350118	0.14383650171630835	0.05992714119457987	0.03715267868592691	-0.0173438502765505	0.09090229005432116	0.01052913616419916	0.09254207410435178	0.32825944443640925	0.015535934653994388	17417	scramb	4	0	176	580.5666666666666	5.866666666666666
Alex	ID117	16_11_22	NaN	NaN	NaN	0.1444606839759519	0.06780904728649895	0.007906582519336961	NaN	NaN	NaN	NaN	NaN	NaN	17418	scramb	4	0	177	580.6	5.9
Alex	ID117	16_11_22	NaN	NaN	NaN	0.1471593592385254	0.0709778186724852	0.004162206178154973	NaN	NaN	NaN	NaN	NaN	NaN	17419	scramb	4	0	178	580.6333333333333	5.933333333333334
Alex	ID117	16_11_22	NaN	NaN	NaN	NaN	NaN	NaN	NaN	NaN	NaN	NaN	NaN	NaN	17420	scramb	4	0	179	580.6666666666666	5.966666666666667
Alex	ID117	16_11_22	NaN	NaN	NaN	NaN	NaN	NaN	NaN	NaN	NaN	NaN	NaN	NaN	17421	scramb	4	0	180	580.7	6.0
Alex	ID117	16_11_22	NaN	NaN	NaN	NaN	NaN	NaN	NaN	NaN	NaN	NaN	NaN	NaN	17422	scramb	4	0	181	580.7333333333333	6.033333333333333
Alex	ID117	16_11_22	NaN	NaN	NaN	NaN	NaN	NaN	NaN	NaN	NaN	NaN	NaN	NaN	17423	scramb	4	0	182	580.7666666666667	6.066666666666666
Alex	ID117	16_11_22	NaN	NaN	NaN	NaN	NaN	NaN	NaN	NaN	NaN	NaN	NaN	NaN	17424	scramb	4	0	183	580.8	6.1
Alex	ID117	16_11_22	NaN	NaN	NaN	NaN	NaN	NaN	NaN	NaN	NaN	NaN	NaN	NaN	17425	scramb	4	0	184	580.8333333333334	6.133333333333333
Alex	ID117	16_11_22	NaN	NaN	NaN	NaN	NaN	NaN	NaN	NaN	NaN	NaN	NaN	NaN	17426	scramb	4	0	185	580.8666666666667	6.166666666666667
Alex	ID117	16_11_22	NaN	NaN	NaN	NaN	NaN	NaN	NaN	NaN	NaN	NaN	NaN	NaN	17427	scramb	4	0	186	580.9	6.2
Alex	ID117	16_11_22	NaN	NaN	NaN	0.1343108434113769	0.12057120871374494	NaN	NaN	NaN	NaN	NaN	NaN	NaN	17428	scramb	4	0	187	580.9333333333333	6.233333333333333
Alex	ID117	16_11_22	NaN	NaN	NaN	NaN	NaN	NaN	NaN	NaN	NaN	NaN	NaN	NaN	17429	scramb	4	0	188	580.9666666666667	6.266666666666667
Alex	ID117	16_11_22	NaN	NaN	NaN	NaN	NaN	NaN	NaN	NaN	NaN	NaN	NaN	NaN	17430	scramb	4	0	189	581.0	6.3
Alex	ID117	16_11_22	-0.1883515292111817	0.1335601363663328	NaN	NaN	NaN	NaN	NaN	NaN	NaN	NaN	NaN	NaN	17431	scramb	4	0	190	581.0333333333333	6.333333333333333
Alex	ID117	16_11_22	NaN	NaN	NaN	NaN	NaN	NaN	NaN	NaN	NaN	NaN	NaN	NaN	17432	scramb	4	0	191	581.0666666666666	6.366666666666666
Alex	ID117	16_11_22	NaN	NaN	NaN	NaN	NaN	NaN	NaN	NaN	NaN	NaN	NaN	NaN	17433	scramb	4	0	192	581.1	6.4
Alex	ID117	16_11_22	NaN	NaN	NaN	NaN	NaN	NaN	NaN	NaN	NaN	NaN	NaN	NaN	17434	scramb	4	0	193	581.1333333333333	6.433333333333334
Alex	ID117	16_11_22	NaN	NaN	NaN	NaN	NaN	NaN	NaN	NaN	NaN	NaN	NaN	NaN	17435	scramb	4	0	194	581.1666666666666	6.466666666666667
Alex	ID117	16_11_22	NaN	NaN	NaN	NaN	NaN	NaN	NaN	NaN	NaN	NaN	NaN	NaN	17436	scramb	4	0	195	581.2	6.5
Alex	ID117	16_11_22	NaN	NaN	NaN	NaN	NaN	NaN	NaN	NaN	NaN	NaN	NaN	NaN	17437	scramb	4	0	196	581.2333333333333	6.533333333333333
Alex	ID117	16_11_22	NaN	NaN	NaN	NaN	NaN	NaN	NaN	NaN	NaN	NaN	NaN	NaN	17438	scramb	4	0	197	581.2666666666667	6.566666666666666
Alex	ID117	16_11_22	NaN	NaN	NaN	NaN	NaN	NaN	NaN	NaN	NaN	NaN	NaN	NaN	17439	scramb	4	0	198	581.3	6.6
Alex	ID117	16_11_22	NaN	NaN	NaN	NaN	NaN	NaN	NaN	NaN	NaN	NaN	NaN	NaN	17440	scramb	4	0	199	581.3333333333334	6.633333333333333
Alex	ID117	16_11_22	NaN	NaN	NaN	NaN	NaN	NaN	NaN	NaN	NaN	NaN	NaN	NaN	17441	scramb	4	0	200	581.3666666666667	6.666666666666667
Alex	ID117	16_11_22	-0.23209598295141598	0.01338479005859372	NaN	NaN	NaN	NaN	NaN	NaN	NaN	NaN	NaN	NaN	17442	scramb	4	0	201	581.4	6.7
Alex	ID117	16_11_22	-0.23156418566955583	0.01693760946594214	0.0035923994892307566	NaN	NaN	NaN	NaN	NaN	NaN	NaN	NaN	NaN	17443	scramb	4	0	202	581.4333333333333	6.733333333333333
Alex	ID117	16_11_22	-0.23141560260961924	0.011135532693359318	0.005803978962801743	NaN	NaN	NaN	NaN	NaN	NaN	NaN	NaN	NaN	17444	scramb	4	0	203	581.4666666666667	6.766666666666667
Alex	ID117	16_11_22	-0.23505246900036636	0.005199380971069312	0.0069616588837857155	NaN	NaN	NaN	NaN	NaN	NaN	NaN	NaN	NaN	17445	scramb	4	0	204	581.5	6.8
Alex	ID117	16_11_22	-0.2354420200980225	-0.008289159305053806	0.013494164251196908	NaN	NaN	NaN	NaN	NaN	NaN	NaN	NaN	NaN	17446	scramb	4	0	205	581.5333333333333	6.833333333333333
Alex	ID117	16_11_22	-0.2379682656367188	-0.007504220513671944	0.0026453819058878695	NaN	NaN	NaN	NaN	NaN	NaN	NaN	NaN	NaN	17447	scramb	4	0	206	581.5666666666666	6.866666666666666
Alex	ID117	16_11_22	-0.23701473259887695	-0.009228684512329277	0.0019705332620692144	NaN	NaN	NaN	NaN	NaN	NaN	NaN	NaN	NaN	17448	scramb	4	0	207	581.6	6.8999999999999995
Alex	ID117	16_11_22	-0.24222814696789552	0.003165410620849407	0.013445939296061573	NaN	NaN	NaN	NaN	NaN	NaN	NaN	NaN	NaN	17449	scramb	4	0	208	581.6333333333333	6.933333333333334
Alex	ID117	16_11_22	-0.24038645076818854	0.0010810787845456638	0.0027814176413916082	NaN	NaN	NaN	NaN	NaN	NaN	NaN	NaN	NaN	17450	scramb	4	0	209	581.6666666666666	6.966666666666667
Alex	ID117	16_11_22	-0.23873702871899427	-0.008192605330078262	0.009419225560214406	NaN	NaN	NaN	NaN	NaN	NaN	NaN	NaN	NaN	17451	scramb	4	0	210	581.7	7.0
Alex	ID117	16_11_22	-0.2413414846450197	-0.007837073249511883	0.0026286106084623547	NaN	NaN	NaN	NaN	NaN	NaN	NaN	NaN	NaN	17452	scramb	4	0	211	581.7333333333333	7.033333333333333
Alex	ID117	16_11_22	-0.23836415361010754	-0.008139242166015803	0.0029926252932086644	NaN	NaN	NaN	NaN	NaN	NaN	NaN	NaN	NaN	17453	scramb	4	0	212	581.7666666666667	7.066666666666666
Alex	ID117	16_11_22	-0.2389774964770508	-0.011567658697143601	0.0034828478840369325	NaN	NaN	NaN	NaN	NaN	NaN	NaN	NaN	NaN	17454	scramb	4	0	213	581.8	7.1
Alex	ID117	16_11_22	-0.23583157119567888	-0.012471830808227669	0.0032732816992182647	NaN	NaN	NaN	NaN	NaN	NaN	NaN	NaN	NaN	17455	scramb	4	0	214	581.8333333333334	7.133333333333333
Alex	ID117	16_11_22	-0.23670322512866226	-0.014857164241821375	0.0025396055143083428	NaN	NaN	NaN	NaN	NaN	NaN	NaN	NaN	NaN	17456	scramb	4	0	215	581.8666666666667	7.166666666666667
Alex	ID117	16_11_22	-0.23541267035778812	-0.01360879972253426	0.0017955349034872471	NaN	NaN	NaN	NaN	NaN	NaN	NaN	NaN	NaN	17457	scramb	4	0	216	581.9	7.2
Alex	ID117	16_11_22	-0.23131921539453137	-0.011649371042114387	0.004538252338716223	NaN	NaN	NaN	NaN	NaN	NaN	NaN	NaN	NaN	17458	scramb	4	0	217	581.9333333333333	7.233333333333333
Alex	ID117	16_11_22	-0.23172093996398924	-0.00955986964929223	0.0021277684790201776	NaN	NaN	NaN	NaN	NaN	NaN	NaN	NaN	NaN	17459	scramb	4	0	218	581.9666666666667	7.266666666666667
Alex	ID117	16_11_22	-0.22982688115954586	-0.010349644477417153	0.0020521215933343782	NaN	NaN	NaN	NaN	NaN	NaN	NaN	NaN	NaN	17460	scramb	4	0	219	582.0	7.3
Alex	ID117	16_11_22	-0.22817695883068856	-0.0182794106571047	0.008099594764911287	NaN	NaN	NaN	NaN	NaN	NaN	NaN	NaN	NaN	17461	scramb	4	0	220	582.0333333333333	7.333333333333333
Alex	ID117	16_11_22	-0.2286405513184815	-0.0151254809011232	0.0031878191448706053	NaN	NaN	NaN	NaN	NaN	NaN	NaN	NaN	NaN	17462	scramb	4	0	221	582.0666666666666	7.366666666666666
Alex	ID117	16_11_22	-0.23155301275708018	-0.017375071786132956	0.00368009385495035	NaN	NaN	NaN	NaN	NaN	NaN	NaN	NaN	NaN	17463	scramb	4	0	222	582.1	7.3999999999999995
Alex	ID117	16_11_22	-0.22446905272778328	-0.019357346571167167	0.007356079323937347	NaN	NaN	NaN	NaN	NaN	NaN	NaN	NaN	NaN	17464	scramb	4	0	223	582.1333333333333	7.433333333333334
Alex	ID117	16_11_22	-0.22462714110131832	-0.019128885525024453	0.0002778243751933523	NaN	NaN	NaN	NaN	NaN	NaN	NaN	NaN	NaN	17465	scramb	4	0	224	582.1666666666666	7.466666666666667
Alex	ID117	16_11_22	-0.22326721421716322	-0.018664292477905464	0.0014370970147067625	NaN	NaN	NaN	NaN	NaN	NaN	NaN	NaN	NaN	17466	scramb	4	0	225	582.2	7.5
Alex	ID117	16_11_22	-0.22162796452111833	-0.01997669279406744	0.002099889081795833	NaN	NaN	NaN	NaN	NaN	NaN	NaN	NaN	NaN	17467	scramb	4	0	226	582.2333333333333	7.533333333333333
Alex	ID117	16_11_22	NaN	NaN	NaN	NaN	NaN	NaN	NaN	NaN	NaN	NaN	NaN	NaN	17468	scramb	4	0	227	582.2666666666667	7.566666666666666
Alex	ID117	16_11_22	NaN	NaN	NaN	NaN	NaN	NaN	NaN	NaN	NaN	NaN	NaN	NaN	17469	scramb	4	0	228	582.3	7.6
Alex	ID117	16_11_22	NaN	NaN	NaN	NaN	NaN	NaN	NaN	NaN	NaN	NaN	NaN	NaN	17470	scramb	4	0	229	582.3333333333334	7.633333333333333
Alex	ID117	16_11_22	NaN	NaN	NaN	NaN	NaN	NaN	NaN	NaN	NaN	NaN	NaN	NaN	17471	scramb	4	0	230	582.3666666666667	7.666666666666667
Alex	ID117	16_11_22	NaN	NaN	NaN	NaN	NaN	NaN	NaN	NaN	NaN	NaN	NaN	NaN	17472	scramb	4	0	231	582.4	7.7
Alex	ID117	16_11_22	NaN	NaN	NaN	NaN	NaN	NaN	NaN	NaN	NaN	NaN	NaN	NaN	17473	scramb	4	0	232	582.4333333333333	7.733333333333333
Alex	ID117	16_11_22	NaN	NaN	NaN	NaN	NaN	NaN	NaN	NaN	NaN	NaN	NaN	NaN	17474	scramb	4	0	233	582.4666666666667	7.766666666666667
Alex	ID117	16_11_22	NaN	NaN	NaN	NaN	NaN	NaN	NaN	NaN	NaN	NaN	NaN	NaN	17475	scramb	4	0	234	582.5	7.8
Alex	ID117	16_11_22	NaN	NaN	NaN	NaN	NaN	NaN	NaN	NaN	NaN	NaN	NaN	NaN	17476	scramb	4	0	235	582.5333333333333	7.833333333333333
Alex	ID117	16_11_22	NaN	NaN	NaN	NaN	NaN	NaN	NaN	NaN	NaN	NaN	NaN	NaN	17477	scramb	4	0	236	582.5666666666666	7.866666666666666
Alex	ID117	16_11_22	-0.18963574710632325	-0.07555292732617191	NaN	NaN	NaN	NaN	NaN	NaN	NaN	NaN	NaN	NaN	17478	scramb	4	0	237	582.6	7.8999999999999995
Alex	ID117	16_11_22	-0.19430335636291507	-0.06966880468884296	0.007510624167361109	0.13140138365075682	-0.082590861626465	NaN	-0.031450986356079125	-0.07612983315765398	NaN	0.08237060179082405	0.3259609749998805	NaN	17479	scramb	4	0	238	582.6333333333333	7.933333333333334
Alex	ID117	16_11_22	-0.182913822793213	-0.08529070420825202	0.01933300854833214	0.13748728575219715	-0.08916970595593265	0.00896210896495264	-0.022713268520507923	-0.08723020508209234	0.014126782005641568	0.09013878879565991	0.3204245886502567	-0.005536386349623834	17480	scramb	4	0	239	582.6666666666666	7.966666666666667
Alex	ID117	16_11_22	NaN	NaN	NaN	0.14577691976953133	-0.07508183064343266	0.016345833198766313	NaN	NaN	NaN	NaN	NaN	NaN	17481	scramb	4	0	240	582.7	8.0
Alex	ID117	16_11_22	-0.1775860111412355	-0.08864007655261252	NaN	NaN	NaN	NaN	NaN	NaN	NaN	NaN	NaN	NaN	17482	scramb	4	0	241	582.7333333333333	8.033333333333333
Alex	ID117	16_11_22	-0.16842155475305187	-0.08761583732238787	0.009221514349153892	0.15901365261523415	-0.06770020421459977	NaN	-0.004703951068908863	-0.07765802076849382	NaN	0.07780035568902308	0.32804031378231013	NaN	17483	scramb	4	0	242	582.7666666666667	8.066666666666666
Alex	ID117	16_11_22	-0.16455906223425298	-0.08019902455725103	0.00836229394669155	0.15993233283654762	-0.06914667948046893	0.0017135530466851137	-0.0023133646988526824	-0.07467285201885998	0.003824413112686551	0.07470867744017731	0.32467956481227866	-0.0033607489700314686	17484	scramb	4	0	243	582.8	8.1
Alex	ID117	16_11_22	NaN	NaN	NaN	NaN	NaN	NaN	NaN	NaN	NaN	NaN	NaN	NaN	17485	scramb	4	0	244	582.8333333333334	8.133333333333333
Alex	ID117	16_11_22	NaN	NaN	NaN	NaN	NaN	NaN	NaN	NaN	NaN	NaN	NaN	NaN	17486	scramb	4	0	245	582.8666666666667	8.166666666666666
Alex	ID117	16_11_22	NaN	NaN	NaN	NaN	NaN	NaN	NaN	NaN	NaN	NaN	NaN	NaN	17487	scramb	4	0	246	582.9	8.2
Alex	ID117	16_11_22	NaN	NaN	NaN	NaN	NaN	NaN	NaN	NaN	NaN	NaN	NaN	NaN	17488	scramb	4	0	247	582.9333333333333	8.233333333333333
Alex	ID117	16_11_22	NaN	NaN	NaN	0.19075623047814938	-0.053679199617065576	NaN	NaN	NaN	NaN	NaN	NaN	NaN	17489	scramb	4	0	248	582.9666666666667	8.266666666666666
Alex	ID117	16_11_22	NaN	NaN	NaN	0.1926561258786621	-0.061148708506713945	0.007707344911538953	NaN	NaN	NaN	NaN	NaN	NaN	17490	scramb	4	0	249	583.0	8.3
Alex	ID117	16_11_22	NaN	NaN	NaN	0.19693801951501477	-0.06242825712500011	0.0044689884514949865	NaN	NaN	NaN	NaN	NaN	NaN	17491	scramb	4	0	250	583.0333333333333	8.333333333333334
Alex	ID117	16_11_22	NaN	NaN	NaN	0.1985744342929685	-0.06191980622741711	0.001713585609404538	NaN	NaN	NaN	NaN	NaN	NaN	17492	scramb	4	0	251	583.0666666666666	8.366666666666667
Alex	ID117	16_11_22	NaN	NaN	NaN	0.2064891920827634	-0.06101830227453631	0.007965933733604531	NaN	NaN	NaN	NaN	NaN	NaN	17493	scramb	4	0	252	583.1	8.4
Alex	ID117	16_11_22	NaN	NaN	NaN	0.2204986902480468	-0.06780509618396002	0.015566843302740283	NaN	NaN	NaN	NaN	NaN	NaN	17494	scramb	4	0	253	583.1333333333333	8.433333333333334
Alex	ID117	16_11_22	NaN	NaN	NaN	0.2325589320860595	-0.05971307263354508	0.014523438929255757	NaN	NaN	NaN	NaN	NaN	NaN	17495	scramb	4	0	254	583.1666666666666	8.466666666666667
Alex	ID117	16_11_22	NaN	NaN	NaN	0.24867260651428236	-0.0627290919624024	0.016393501034580885	NaN	NaN	NaN	NaN	NaN	NaN	17496	scramb	4	0	255	583.2	8.5
Alex	ID117	16_11_22	-0.018648996537597773	-0.02405347176855477	NaN	0.2707722938712158	-0.06641031648327655	0.022404187002595964	0.12606164866680902	-0.04523189412591566	NaN	0.13393081613583946	0.29250433438855206	NaN	17497	scramb	4	0	256	583.2333333333333	8.533333333333333
Alex	ID117	16_11_22	-0.008714943267700281	-0.036916995985595724	0.016252866505683243	0.26660879975512675	-0.0600944524967042	0.007564708927089659	0.12894692824371323	-0.04850572424114996	0.004363805891686242	0.13776834029503227	0.27629758949803385	-0.01620674489051821	17498	scramb	4	0	257	583.2666666666667	8.566666666666666
Alex	ID117	16_11_22	-0.0015446016165772125	-0.030773728482788254	0.009442114964608334	NaN	NaN	NaN	NaN	NaN	NaN	NaN	NaN	NaN	17499	scramb	4	0	258	583.3	8.6
Alex	ID117	16_11_22	0.008394454449951017	-0.021989317878662318	0.013264641161956543	NaN	NaN	NaN	NaN	NaN	NaN	NaN	NaN	NaN	17500	scramb	4	0	259	583.3333333333334	8.633333333333333
Alex	ID117	16_11_22	0.007476441268188472	-0.02223111971582048	0.0009493241439797333	0.3324084159622802	-0.06428863043212907	NaN	0.16994242861523434	-0.043259875073974774	NaN	0.17536204217292842	0.3276425222498665	NaN	17501	scramb	4	0	260	583.3666666666667	8.666666666666666
Alex	ID117	16_11_22	0.013989915721679402	-0.014685568317382991	0.009967983515372652	0.33333510065820304	-0.059146589295044016	0.005224876226393551	0.17366250818994122	-0.036916078806213504	0.007354097030160341	0.177542850110186	0.3224253859864612	-0.005217136263405309	17502	scramb	4	0	261	583.4	8.7
Alex	ID117	16_11_22	0.018586485266113062	-0.020187310532226777	0.0071692132745099215	0.32767110107263164	-0.05707759936840828	0.006030058923582184	0.17312879316937235	-0.03863245495031753	0.0017974422914881674	0.17738671201578665	0.31127832102265024	-0.01114706496381096	17503	scramb	4	0	262	583.4333333333333	8.733333333333333
Alex	ID117	16_11_22	0.02084341358618147	-0.010070154905639672	0.010365836358659628	0.32679177618481425	-0.060352930322632004	0.0033913131848932994	0.17381759488549786	-0.03521154261413584	0.0034895686002681657	0.1773482704315048	0.3100528311117642	-0.0012254899108860573	17504	scramb	4	0	263	583.4666666666667	8.766666666666666
Alex	ID117	16_11_22	0.019489323298095496	-0.010126519747680751	0.0013552628909946113	0.32778116259851053	-0.04033373932458506	0.02004362476429577	0.17363524294830301	-0.025230129536132906	0.009983078646526165	0.1754587046291128	0.3097681944515935	-0.00028463666017070066	17505	scramb	4	0	264	583.5	8.8
Alex	ID117	16_11_22	0.021549308190795813	-0.023093935374755903	0.01313001926135169	0.33976836360571294	-0.065435271419922	0.02781689956699533	0.18065883589825438	-0.04426460339733895	0.02028896382518197	0.18600260778289138	0.3210236065576047	0.01125541210601122	17506	scramb	4	0	265	583.5333333333333	8.833333333333334
Alex	ID117	16_11_22	0.021712566120849708	-0.017951894237671073	0.005144632174140162	0.3446379190863036	-0.046927091764282336	0.019138058541659456	0.18317524260357665	-0.032439493000976705	0.012089894068714805	0.18602550956532704	0.3242226791258889	0.0031990725682842225	17507	scramb	4	0	266	583.5666666666666	8.866666666666667
Alex	ID117	16_11_22	0.021587162685302808	-0.021157519558838045	0.003208077262372871	0.3423816578057859	-0.04504537319152835	0.002937955029099439	0.18198441024554435	-0.0331014463751832	0.0013624477878289981	0.18497035255561287	0.3216826660713668	-0.0025400130545221167	17508	scramb	4	0	267	583.6	8.9
Alex	ID117	16_11_22	0.025430978096679713	-0.027964824934448407	0.00781756505528111	0.34164341178295876	-0.03303465904016134	0.012033381138153472	0.18353719493981924	-0.030499741987304874	0.0030298524763888554	0.18605412166267477	0.3162530734011274	-0.005429592670239403	17509	scramb	4	0	268	583.6333333333333	8.933333333333334
Alex	ID117	16_11_22	0.03394507092285126	-0.03211797993750021	0.009473039276390658	0.3462786696213378	-0.043939588376220806	0.01184918136635205	0.19011187027209453	-0.03802878415686051	0.009995640635585907	0.1938780844830142	0.3125572384412584	-0.0036958349598690265	17510	scramb	4	0	269	583.6666666666666	8.966666666666667
Alex	ID117	16_11_22	0.04839147999389626	-0.0454527675971681	0.01965999229339631	0.3508492246232908	-0.05232661016796891	0.009551550008304172	0.19962035230859354	-0.048889688882568505	0.014435043543381874	0.20552003974026803	0.3025358441540245	-0.010021394287233865	17511	scramb	4	0	270	583.7	9.0
Alex	ID117	16_11_22	0.055591004625366036	-0.055961141920288116	0.012738095848043699	0.35122059889318846	-0.05618443340991219	0.003875657236446455	0.20340580175927725	-0.056072787665100154	0.008119515728372552	0.21099307501875458	0.2956296785947694	-0.006906165559255106	17512	scramb	4	0	271	583.7333333333333	9.033333333333333
Alex	ID117	16_11_22	0.05050949732751464	-0.06264871369653324	0.008399126899895451	0.36638174084289554	-0.04029922002783226	0.021959058026549752	0.2084456190852051	-0.05147396686218275	0.006822676267863538	0.2147071153463329	0.3166619239673242	0.02103224537255477	17513	scramb	4	0	272	583.7666666666667	9.066666666666666
Alex	ID117	16_11_22	0.06049491264282203	-0.0655536709401856	0.010399389193920174	0.37067013811486804	-0.04210623017089854	0.004653561734779672	0.21558252537884504	-0.05382995055554207	0.007515722893213431	0.22220145999865182	0.31106020795862627	-0.00560171600869791	17514	scramb	4	0	273	583.8	9.1
Alex	ID117	16_11_22	0.06485968594335922	-0.06211775021411148	0.005554889485934721	0.3752975582385254	-0.045616359046997124	0.005808099665781413	0.2200786220909423	-0.0538670546305543	0.004496249810332433	0.22657506366769253	0.31087613042110523	-0.0001840775375210324	17515	scramb	4	0	274	583.8333333333334	9.133333333333333
Alex	ID117	16_11_22	0.07124959132006836	-0.057696111791870175	0.007770571218407106	0.3834404435546874	-0.04329923040747086	0.008466148262597345	0.2273450174373779	-0.050497671099670516	0.008009572192626244	0.2328857482545726	0.3125226366402508	0.0016465062191455826	17516	scramb	4	0	275	583.8666666666667	9.166666666666666
Alex	ID117	16_11_22	0.08879223122595192	-0.0529097694952394	0.018183874379460917	0.3874581895289304	-0.0260771030057374	0.017684568271662274	0.23812521037744117	-0.0394934362504884	0.015404731235595905	0.24137801748330773	0.29986888241358645	-0.012653754226664371	17517	scramb	4	0	276	583.9	9.2
Alex	ID117	16_11_22	0.09641849441003414	-0.02593002078479012	0.0280368816139006	0.3935184106076659	-0.047973843579345754	0.02271989276539518	0.24496845250885002	-0.03695193218206794	0.007299945602460814	0.24773975865122833	0.2979165828349231	-0.0019522995786633301	17518	scramb	4	0	277	583.9333333333333	9.233333333333333
Alex	ID117	16_11_22	0.10130622671838374	-0.030106688932006964	0.006429189990197856	0.3934875600284422	-0.053388036853149634	0.005414281167832127	0.24739689337341297	-0.0417473628925783	0.005375265642922699	0.25089452995093475	0.2931074081217818	-0.004809174713141295	17519	scramb	4	0	278	583.9666666666667	9.266666666666666
Alex	ID117	16_11_22	0.10773815558679178	-0.04565754873925787	0.01682851596882602	0.3981506667680663	-0.0602413679577638	0.008289313101493988	0.25294441117742905	-0.052949458348510836	0.012500475846530794	0.25842701152413805	0.29077846280908076	-0.0023289453127010584	17520	scramb	4	0	279	584.0	9.3
Alex	ID117	16_11_22	0.11079403052880865	-0.047663670188232476	0.0036555293637560307	0.39409189786145005	-0.05036184517114273	0.010680757254459073	0.25244296419512935	-0.0490127576796876	0.0039685086911799465	0.25715695710400516	0.28331071597004814	-0.0074677468390326185	17521	scramb	4	0	280	584.0333333333333	9.333333333333334
Alex	ID117	16_11_22	0.11397814382446292	-0.045607020493286354	0.003790565320276681	0.394709242965698	-0.050851618961303746	0.000788031308557968	0.25434369339508045	-0.04822931972729505	0.0020558566381914346	0.25887599666869143	0.2807800844756207	-0.002530631494427449	17522	scramb	4	0	281	584.0666666666666	9.366666666666667
Alex	ID117	16_11_22	0.11719144010046367	-0.046932094560913296	0.0034757868522188934	0.4001402789881592	-0.05428787320715345	0.00642681846012405	0.2586658595443114	-0.05060998388403337	0.00493443837216929	0.26357047892838753	0.28304443627704035	0.0022643518014196506	17523	scramb	4	0	282	584.1	9.4
Alex	ID117	16_11_22	0.12283759637805147	-0.04692008784899926	0.005646169043880559	0.40076812996533207	-0.04209889273583989	0.012205139973781549	0.26180286317169177	-0.04450949029241957	0.006859796922615015	0.2655594733595218	0.2779723465066798	-0.005072089770360555	17524	scramb	4	0	283	584.1333333333333	9.433333333333334
Alex	ID117	16_11_22	0.12484121642871093	-0.0469150850523683	0.0020036262963384036	0.4235081752910155	-0.030236594884521573	0.0256480754000671	0.2741746958598632	-0.038575839968444936	0.013721167961631822	0.27687516912702653	0.2991322857037275	0.021159939197047728	17525	scramb	4	0	284	584.1666666666666	9.466666666666667
Alex	ID117	16_11_22	0.12394121331481944	-0.04680585732592779	0.0009066070269073258	0.42127576067443817	-0.028892009910034266	0.0026060667247645494	0.2726084869946288	-0.03784893361798103	0.001726673985407661	0.2752234164411143	0.2978736963593618	-0.0012585893443657348	17526	scramb	4	0	285	584.2	9.5
Alex	ID117	16_11_22	0.1237429358083495	-0.05258191955603042	0.0057794644090599	0.42658139326135247	-0.02922669700463887	0.005316178382881992	0.275162164534851	-0.040904308280334645	0.003982032559734746	0.27818587172499804	0.30373771206904704	0.005864015709685255	17527	scramb	4	0	286	584.2333333333333	9.533333333333333
Alex	ID117	16_11_22	NaN	NaN	NaN	0.4301195377985838	-0.026921575077026416	0.004222801660923668	NaN	NaN	NaN	NaN	NaN	NaN	17528	scramb	4	0	287	584.2666666666667	9.566666666666666
Alex	ID117	16_11_22	NaN	NaN	NaN	0.43584156982507327	-0.03435939958801293	0.00938418264786033	NaN	NaN	NaN	NaN	NaN	NaN	17529	scramb	4	0	288	584.3	9.6
Alex	ID117	16_11_22	NaN	NaN	NaN	0.4355190562022706	-0.04986756886401378	0.015511522469763889	NaN	NaN	NaN	NaN	NaN	NaN	17530	scramb	4	0	289	584.3333333333334	9.633333333333333
Alex	ID117	16_11_22	NaN	NaN	NaN	0.4390897189176024	-0.04153491079565441	0.009065474213236453	NaN	NaN	NaN	NaN	NaN	NaN	17531	scramb	4	0	290	584.3666666666667	9.666666666666666
Alex	ID117	16_11_22	NaN	NaN	NaN	0.4477492263658447	-0.03966219725683606	0.008859691035506666	NaN	NaN	NaN	NaN	NaN	NaN	17532	scramb	4	0	291	584.4	9.7
Alex	ID117	16_11_22	NaN	NaN	NaN	0.4478257691542966	-0.039596493861084214	0.00010087484660370264	NaN	NaN	NaN	NaN	NaN	NaN	17533	scramb	4	0	292	584.4333333333333	9.733333333333333
Alex	ID117	16_11_22	0.1814296834791258	-0.05104105819372573	NaN	0.4494396713474118	-0.03679642858679211	0.0032318796124296703	0.3154346774132688	-0.04391874339025892	NaN	0.3184774587561769	0.2683882692477403	NaN	17534	scramb	4	0	293	584.4666666666667	9.766666666666666
Alex	ID117	16_11_22	0.19253655903918432	-0.048363894956665154	0.011424967733192676	0.4464975266488036	-0.041397500648193475	0.005461325804395541	0.31951704284399396	-0.044880697802429315	0.0041941702160348555	0.32265371174527596	0.2540564971003009	-0.014331772147439359	17535	scramb	4	0	294	584.5	9.8
Alex	ID117	16_11_22	0.1887642836196286	-0.04590151845495627	0.004504815187901978	0.4496004278791501	-0.03227490099182151	0.009635861172501594	0.31918235574938936	-0.03908820972338889	0.0058021490498883525	0.3215668894042255	0.2611918430113401	0.007135345911039148	17536	scramb	4	0	295	584.5333333333333	9.833333333333334
Alex	ID117	16_11_22	0.19205162128576658	-0.047727539225219884	0.0037604442270353674	0.4550629815203857	-0.026503007758911235	0.007946964437789548	0.32355730140307615	-0.03711527349206556	0.004799231901625639	0.3256790917723026	0.26386636077459535	0.0026745177632552797	17537	scramb	4	0	296	584.5666666666666	9.866666666666667
Alex	ID117	16_11_22	0.199561652828125	-0.038133509366333085	0.01218384104871816	0.45257675835473643	-0.02446570221093758	0.003214330338533265	0.3260692055914307	-0.03129960578863533	0.006334954892356742	0.32756799623521016	0.25338400221221424	-0.010482358562381111	17538	scramb	4	0	297	584.6	9.9
Alex	ID117	16_11_22	0.2013663283327638	-0.03907970496911628	0.0020376800032805916	0.46108051206787115	-0.02314596445971695	0.008605552564806598	0.3312234202003175	-0.031112834714416615	0.005157597470589049	0.33268147314385077	0.26020250060253836	0.0068184983903241125	17539	scramb	4	0	298	584.6333333333333	9.933333333333334
Alex	ID117	16_11_22	0.2041799011579588	-0.03240797538220219	0.0072407297783842655	0.4601561620103758	-0.019581471860229627	0.003682394672029544	0.3321680315841673	-0.02599472362121591	0.005204551068905252	0.3331836233410096	0.25629741573528164	-0.003905084867256714	17540	scramb	4	0	299	584.6666666666666	9.966666666666667
Alex	ID117	16_11_22	0.20830253910156227	-0.02389638395434579	0.009457448506272585	0.458101513434082	-0.016926821208008036	0.0033568960152805727	0.33320202626782214	-0.020411602581176913	0.005678061777891518	0.33382663738670454	0.24989618320905582	-0.00640123252622582	17541	scramb	4	0	300	584.7	10.0
Alex	ID117	16_11_22	0.2056085331158446	-0.02319532538647473	0.00278372975819638	0.483015774175537	-0.012880726052856506	0.025240667073152905	0.3443121536456908	-0.018038025719665618	0.011360844927643733	0.344784323193496	0.27759893434911337	0.027702751140057547	17542	scramb	4	0	301	584.7333333333333	10.033333333333333
Alex	ID117	16_11_22	0.20848197274072255	-0.021583257552124202	0.0032947561336715645	0.4897988993674316	-0.0025361099394531905	0.012370200883680056	0.3491404360540771	-0.012059683745788696	0.007684587417145509	0.3493486511496495	0.28196100269164187	0.004362068342528502	17543	scramb	4	0	302	584.7666666666667	10.066666666666666
Alex	ID117	16_11_22	0.2070239910426026	-0.014927370154541153	0.006813702934627953	0.49811254680859385	0.010666603889160076	0.015602191711942257	0.3525682689255982	-0.0021303831326905387	0.010504334765245841	0.35257470525476586	0.29221156514635116	0.010250562454709289	17544	scramb	4	0	303	584.8	10.1
Alex	ID117	16_11_22	0.20680636938915997	-0.01843983366906743	0.003519198648119396	0.5085272020748288	-0.005733230506347775	0.019427290405885176	0.3576667857319944	-0.012086532087707602	0.011185695134393372	0.35787094583629386	0.3019882756672322	0.009776710520881027	17545	scramb	4	0	304	584.8333333333334	10.133333333333333
Alex	ID117	16_11_22	0.2207456616417236	-0.025693722023925947	0.015713776273293838	0.5123700169268797	-0.019318991796997143	0.0141187866275275	0.36655783928430163	-0.022506356910461545	0.013697575793069164	0.36724812544403407	0.291694020817961	-0.010294254849271212	17546	scramb	4	0	305	584.8666666666667	10.166666666666666
Alex	ID117	16_11_22	0.22966297987634254	-0.0356818054974366	0.013389562202375558	0.5158492952237546	-0.018870574458984546	0.0035080558114338667	0.37275613755004855	-0.027276189978210574	0.00782113859264451	0.373752764031195	0.2866796549829732	-0.005014365834987766	17547	scramb	4	0	306	584.9	10.2
Alex	ID117	16_11_22	0.23850542292138677	-0.03037750698962416	0.010311371473515648	0.5158419577886963	-0.021344123873169085	0.002473560296893106	0.37717369035504156	-0.025860815431396622	0.004638756071693185	0.378059220851466	0.27748361317875164	-0.009196041804221566	17548	scramb	4	0	307	584.9333333333333	10.233333333333333
Alex	ID117	16_11_22	0.2398233263138425	-0.03215466711279302	0.0022125025322534504	0.5165992144387208	-0.023114280081054872	0.0019253287081230728	0.37821127037628166	-0.027634473596923947	0.0020548565859004296	0.37921949998730275	0.27692349276469624	-0.0005601204140553984	17549	scramb	4	0	308	584.9666666666667	10.266666666666666
Alex	ID117	16_11_22	0.2453665917407224	-0.031052217495239454	0.005651830389536282	0.5241636097044675	-0.02173884452734387	0.007688426282332649	0.38476510072259495	-0.026395531011291662	0.006669907865836698	0.38566942683007255	0.2789525338503236	0.0020290410856273478	17550	scramb	4	0	309	585.0	10.3
Alex	ID117	16_11_22	0.2422281706542968	-0.03270814318005377	0.003548489367230591	0.5537891707930909	-0.056015505643676855	0.045305224501150945	0.39800867072369384	-0.044361824411865314	0.022319942762684286	0.40047331176545453	0.31243157643313896	0.033479042582815366	17551	scramb	4	0	310	585.0333333333333	10.333333333333334
Alex	ID117	16_11_22	0.25458257693420405	-0.025388551429443407	0.014359936557123608	0.5530742711545411	-0.04651619540100116	0.009526173239019012	0.4038284240443726	-0.03595237341522228	0.010226846766158752	0.40542566423494847	0.29923848158002025	-0.013193094853118703	17552	scramb	4	0	311	585.0666666666666	10.366666666666667
Alex	ID117	16_11_22	0.25971477923791486	-0.03179063027795426	0.008205249177737661	NaN	NaN	NaN	NaN	NaN	NaN	NaN	NaN	NaN	17553	scramb	4	0	312	585.1	10.4
Alex	ID117	16_11_22	0.2645753296845701	-0.029985120973877066	0.005185056845550459	0.5543514851343994	-0.036976696025390776	NaN	0.4094634074094847	-0.03348090849963392	NaN	0.41082995660169	0.2898604878022953	NaN	17554	scramb	4	0	313	585.1333333333333	10.433333333333334
Alex	ID117	16_11_22	0.26372185257934566	-0.029013911387939517	0.0012929312545372478	0.5583342115322263	-0.03576668628027346	0.004162479206341618	0.411028032055786	-0.03239029883410649	0.0019072177973045354	0.4123022854583939	0.2946897385667297	0.004829250764434412	17555	scramb	4	0	314	585.1666666666666	10.466666666666667
Alex	ID117	16_11_22	0.264509126009155	-0.0315910186923829	0.002694676513405493	0.5558925132565915	-0.03701521755944848	0.0027423932658020215	0.41020081963287325	-0.03430311812591569	0.0020840244805996368	0.411632623027672	0.29143386950925765	-0.0032558690574720495	17556	scramb	4	0	315	585.2	10.5
Alex	ID117	16_11_22	0.2635169046773682	-0.030064665440307836	0.0018205102090822927	0.5535425329191894	-0.036218939095703284	0.0024812228795496783	0.4085297187982788	-0.03314180226800556	0.0020350018479637156	0.4098718216698634	0.29009091699205025	-0.0013429525172073964	17557	scramb	4	0	316	585.2333333333333	10.533333333333333
Alex	ID117	16_11_22	0.27184806190673827	-0.020839008173340057	0.012430644906361067	0.5560152485339356	-0.0371157737717287	0.002630329817253167	0.4139316552203369	-0.028977390972534378	0.006820794568509296	0.4149447003891278	0.2846329619948492	-0.005457954997201031	17558	scramb	4	0	317	585.2666666666667	10.566666666666666
Alex	ID117	16_11_22	0.2700198732579344	-0.027016461453125196	0.006442297940917	0.5552136337537839	-0.033595639302368197	0.003610253860622221	0.41261675350585914	-0.030306050377746696	0.0018693053078070957	0.4137282223431385	0.2852696384246594	0.0006366764298101901	17559	scramb	4	0	318	585.3	10.6
Alex	ID117	16_11_22	0.2789927225351563	-0.018281078255981686	0.012522737071130977	0.5554804495740964	-0.031316698677124055	0.0022945067128594763	0.4172365860546263	-0.02479888846655287	0.007188301961851128	0.4179729101409517	0.2767948529198539	-0.008474785504805515	17560	scramb	4	0	319	585.3333333333334	10.633333333333333
Alex	ID117	16_11_22	0.28380441233471654	-0.023152134575561645	0.0068468641286148	0.5568960742607421	-0.03476012359814473	0.0037230590164738135	0.4203502432977293	-0.02895612908685319	0.005193987967121466	0.4213463948488876	0.27333825422481034	-0.0034565986950435557	17561	scramb	4	0	320	585.3666666666667	10.666666666666666
Alex	ID117	16_11_22	0.28642454369018555	-0.027047979071899597	0.004694964606848342	0.55895189015625	-0.03347273726513689	0.0024256427120741813	0.4226882169232178	-0.030260358168518242	0.0026771503825785826	0.42377000602002995	0.27260306691172037	-0.0007351873130899689	17562	scramb	4	0	321	585.4	10.7
Alex	ID117	16_11_22	0.2883924771248778	-0.024033794101806727	0.003599732356344487	0.5587239293897706	-0.03194121445654319	0.0015483953707941126	0.4235582032573242	-0.027987504279174957	0.0024336682238618283	0.4244818629133047	0.27044707685666064	-0.002155990055059731	17563	scramb	4	0	322	585.4333333333333	10.733333333333333
Alex	ID117	16_11_22	0.288794034934448	-0.02166930565417502	0.0023983440731910437	0.5595940824837644	-0.032676959081054724	0.001139511544252491	0.4241940587091062	-0.02717313236761487	0.0010332055777525322	0.4250634994524613	0.27102367827678514	0.0005766014201245007	17564	scramb	4	0	323	585.4666666666667	10.766666666666666
Alex	ID117	16_11_22	0.2900163849112549	-0.02081065899243173	0.0014937916707234596	0.5596664562750244	-0.030976508506225686	0.001701990047884462	0.4248414205931397	-0.025893583749328708	0.0014339881713101386	0.4256297808318639	0.2698416303738604	-0.0011820479029247544	17565	scramb	4	0	324	585.5	10.8
Alex	ID117	16_11_22	0.2851608372612304	-0.03205761285815445	0.012250318944392984	0.5602289373762206	-0.039291323266601674	0.008333818421862168	0.4226948873187255	-0.03567446806237806	0.010013655828089066	0.42419763723637555	0.27516319933294775	0.005321568959087364	17566	scramb	4	0	325	585.5333333333333	10.833333333333334
Alex	ID117	16_11_22	NaN	NaN	NaN	0.5597696806455077	-0.03828342650537131	0.0011075976823755808	NaN	NaN	NaN	NaN	NaN	NaN	17567	scramb	4	0	326	585.5666666666666	10.866666666666667
Alex	ID117	16_11_22	0.2894604074456786	-0.026296225498169123	NaN	0.5578344321488036	-0.03574617481408704	0.0031910551372422973	0.4236474197972411	-0.03102120015612808	NaN	0.42478165115737565	0.2685403483229791	NaN	17568	scramb	4	0	327	585.6	10.9
Alex	ID117	16_11_22	0.2864170394952392	-0.025317678477172922	0.0031968175978716704	0.5688320799824216	-0.03738375691125495	0.011118899810558943	0.4276245597388304	-0.031350717694213937	0.003990767335098766	0.42877223743121573	0.28267268234152776	0.014132334018548631	17569	scramb	4	0	328	585.6333333333333	10.933333333333334
Alex	ID117	16_11_22	0.28353909735339355	-0.02464930484729022	0.0029545345286413243	0.564653744236328	-0.033403198391967814	0.005770904238726634	0.42409642079486076	-0.029026251619629018	0.004225033365531143	0.42508857596281935	0.2812509117217373	-0.0014217706197904856	17570	scramb	4	0	329	585.6666666666666	10.966666666666667
Alex	ID117	16_11_22	0.28516267161999487	-0.02923887047644058	0.004868275471195969	0.5642890403619383	-0.029790178665161315	0.00363137996666388	0.42472585599096657	-0.02951452457080095	0.0007966173114757838	0.425750114395639	0.2791269131914411	-0.002123998530296156	17571	scramb	4	0	330	585.7	11.0
Alex	ID117	16_11_22	0.2827054646748044	-0.028790786658203338	0.0024977279835198935	0.5625192176738278	-0.031748273266479554	0.0026393951608393302	0.4226123411743161	-0.030269529962341446	0.002244321283028839	0.4236949791500693	0.27982938211423874	0.0007024689227976277	17572	scramb	4	0	331	585.7333333333333	11.033333333333333
Alex	ID117	16_11_22	0.28914072874096686	-0.024875097735229668	0.0075329438696130286	0.5744318770112304	-0.032087462878051864	0.011917487238575247	0.43178630287609865	-0.028481280306640766	0.009346625601621486	0.4327246176025989	0.2853823005939908	0.005552918479752034	17573	scramb	4	0	332	585.7666666666667	11.066666666666666
Alex	ID117	16_11_22	0.2908248368468018	-0.025417901169677792	0.0017694224144018658	0.5632679695695799	-0.02740617931066902	0.01210566996097236	0.4270464032081909	-0.026412040240173407	0.005171885856678016	0.42786239185362074	0.2724503878099042	-0.012931912784086563	17574	scramb	4	0	333	585.8	11.1
Alex	ID117	16_11_22	0.2902811996129149	-0.02572757428112804	0.0006256507636241911	0.5607822466835937	-0.026453480072265778	0.002662039463413332	0.42553172314825427	-0.02609052717669691	0.0015484270515447572	0.4263308140562684	0.27050202107479937	-0.001948366735104845	17575	scramb	4	0	334	585.8333333333334	11.133333333333333
Alex	ID117	16_11_22	0.29075229629565413	-0.025344360059204263	0.0006072768926713576	0.5588346579552002	-0.02549110876037619	0.0021723858766143603	0.42479347712542714	-0.025417734409790227	0.0009988279618743264	0.4255532392437372	0.2680824018247765	-0.0024196192500228753	17576	scramb	4	0	335	585.8666666666667	11.166666666666666
Alex	ID117	16_11_22	0.28922294136560067	-0.024153027421508932	0.0019386077364224412	0.5660880460303952	-0.027538419901611544	0.007536784558311858	0.42765549369799793	-0.025845723661560238	0.0028938406420016484	0.4284357859956006	0.276885801483738	0.008803399658961486	17577	scramb	4	0	336	585.9	11.2
Alex	ID117	16_11_22	0.27655069073974614	0.014618146187988179	0.04078958002949081	0.5748316004620362	-0.026831191217895567	0.008772110151505131	0.42569114560089116	-0.006106522514953694	0.01983670147360191	0.4257349422589421	0.3011470549019926	0.024261253418254636	17578	scramb	4	0	337	585.9333333333333	11.233333333333333
Alex	ID117	16_11_22	NaN	NaN	NaN	0.5765113728107911	-0.02806588142639166	0.002084729012269413	NaN	NaN	NaN	NaN	NaN	NaN	17579	scramb	4	0	338	585.9666666666667	11.266666666666666
Alex	ID117	16_11_22	NaN	NaN	NaN	0.5748164253122559	-0.02711501654675308	0.0019434482349990861	NaN	NaN	NaN	NaN	NaN	NaN	17580	scramb	4	0	339	586.0	11.3
Alex	ID117	16_11_22	NaN	NaN	NaN	0.5766432798819578	-0.029128475430786338	0.0027187155600638924	NaN	NaN	NaN	NaN	NaN	NaN	17581	scramb	4	0	340	586.0333333333333	11.333333333333334
Alex	ID117	16_11_22	NaN	NaN	NaN	0.5730427671467284	-0.024811395458129937	0.005621465240207425	NaN	NaN	NaN	NaN	NaN	NaN	17582	scramb	4	0	341	586.0666666666666	11.366666666666667
Alex	ID117	16_11_22	NaN	NaN	NaN	NaN	NaN	NaN	NaN	NaN	NaN	NaN	NaN	NaN	17583	scramb	4	0	342	586.1	11.4
Alex	ID117	16_11_22	NaN	NaN	NaN	NaN	NaN	NaN	NaN	NaN	NaN	NaN	NaN	NaN	17584	scramb	4	0	343	586.1333333333333	11.433333333333334
Alex	ID117	16_11_22	NaN	NaN	NaN	NaN	NaN	NaN	NaN	NaN	NaN	NaN	NaN	NaN	17585	scramb	4	0	344	586.1666666666666	11.466666666666667
Alex	ID117	16_11_22	NaN	NaN	NaN	NaN	NaN	NaN	NaN	NaN	NaN	NaN	NaN	NaN	17586	scramb	4	0	345	586.2	11.5
Alex	ID117	16_11_22	NaN	NaN	NaN	NaN	NaN	NaN	NaN	NaN	NaN	NaN	NaN	NaN	17587	scramb	4	0	346	586.2333333333333	11.533333333333333
Alex	ID117	16_11_22	NaN	NaN	NaN	NaN	NaN	NaN	NaN	NaN	NaN	NaN	NaN	NaN	17588	scramb	4	0	347	586.2666666666667	11.566666666666666
Alex	ID117	16_11_22	0.29676298968774395	-0.0170747372283937	NaN	NaN	NaN	NaN	NaN	NaN	NaN	NaN	NaN	NaN	17589	scramb	4	0	348	586.3	11.6
Alex	ID117	16_11_22	NaN	NaN	NaN	NaN	NaN	NaN	NaN	NaN	NaN	NaN	NaN	NaN	17590	scramb	4	0	349	586.3333333333334	11.633333333333333
Alex	ID117	16_11_22	NaN	NaN	NaN	NaN	NaN	NaN	NaN	NaN	NaN	NaN	NaN	NaN	17591	scramb	4	0	350	586.3666666666667	11.666666666666666
Alex	ID117	16_11_22	NaN	NaN	NaN	NaN	NaN	NaN	NaN	NaN	NaN	NaN	NaN	NaN	17592	scramb	4	0	351	586.4	11.7
Alex	ID117	16_11_22	NaN	NaN	NaN	NaN	NaN	NaN	NaN	NaN	NaN	NaN	NaN	NaN	17593	scramb	4	0	352	586.4333333333333	11.733333333333333
Alex	ID117	16_11_22	NaN	NaN	NaN	NaN	NaN	NaN	NaN	NaN	NaN	NaN	NaN	NaN	17594	scramb	4	0	353	586.4666666666667	11.766666666666666
Alex	ID117	16_11_22	NaN	NaN	NaN	NaN	NaN	NaN	NaN	NaN	NaN	NaN	NaN	NaN	17595	scramb	4	0	354	586.5	11.8
Alex	ID117	16_11_22	NaN	NaN	NaN	NaN	NaN	NaN	NaN	NaN	NaN	NaN	NaN	NaN	17596	scramb	4	0	355	586.5333333333333	11.833333333333334
Alex	ID117	16_11_22	NaN	NaN	NaN	NaN	NaN	NaN	NaN	NaN	NaN	NaN	NaN	NaN	17597	scramb	4	0	356	586.5666666666666	11.866666666666667
Alex	ID117	16_11_22	NaN	NaN	NaN	NaN	NaN	NaN	NaN	NaN	NaN	NaN	NaN	NaN	17598	scramb	4	0	357	586.6	11.9
Alex	ID117	16_11_22	NaN	NaN	NaN	NaN	NaN	NaN	NaN	NaN	NaN	NaN	NaN	NaN	17599	scramb	4	0	358	586.6333333333333	11.933333333333334
Alex	ID117	16_11_22	NaN	NaN	NaN	NaN	NaN	NaN	NaN	NaN	NaN	NaN	NaN	NaN	17600	scramb	4	0	359	586.6666666666666	11.966666666666667
Alex	ID117	16_11_22	NaN	NaN	NaN	NaN	NaN	NaN	NaN	NaN	NaN	NaN	NaN	NaN	17601	scramb	4	0	360	586.7	12.0
Alex	ID117	16_11_22	0.3347914147574462	-0.02348965658825697	NaN	NaN	NaN	NaN	NaN	NaN	NaN	NaN	NaN	NaN	17602	scramb	4	1	361	586.7333333333333	12.033333333333333
Alex	ID117	16_11_22	NaN	NaN	NaN	NaN	NaN	NaN	NaN	NaN	NaN	NaN	NaN	NaN	17603	scramb	4	1	362	586.7666666666667	12.066666666666666
Alex	ID117	16_11_22	0.33003725711914056	-0.06522848915917989	NaN	NaN	NaN	NaN	NaN	NaN	NaN	NaN	NaN	NaN	17604	scramb	4	1	363	586.8	12.1
Alex	ID117	16_11_22	NaN	NaN	NaN	NaN	NaN	NaN	NaN	NaN	NaN	NaN	NaN	NaN	17605	scramb	4	1	364	586.8333333333334	12.133333333333333
Alex	ID117	16_11_22	NaN	NaN	NaN	NaN	NaN	NaN	NaN	NaN	NaN	NaN	NaN	NaN	17606	scramb	4	1	365	586.8666666666667	12.166666666666666
Alex	ID117	16_11_22	NaN	NaN	NaN	NaN	NaN	NaN	NaN	NaN	NaN	NaN	NaN	NaN	17607	scramb	4	1	366	586.9	12.2
Alex	ID117	16_11_22	NaN	NaN	NaN	NaN	NaN	NaN	NaN	NaN	NaN	NaN	NaN	NaN	17608	scramb	4	1	367	586.9333333333333	12.233333333333333
Alex	ID117	16_11_22	NaN	NaN	NaN	NaN	NaN	NaN	NaN	NaN	NaN	NaN	NaN	NaN	17609	scramb	4	1	368	586.9666666666667	12.266666666666666
Alex	ID117	16_11_22	NaN	NaN	NaN	NaN	NaN	NaN	NaN	NaN	NaN	NaN	NaN	NaN	17610	scramb	4	1	369	587.0	12.3
Alex	ID117	16_11_22	NaN	NaN	NaN	NaN	NaN	NaN	NaN	NaN	NaN	NaN	NaN	NaN	17611	scramb	4	1	370	587.0333333333333	12.333333333333334
Alex	ID117	16_11_22	NaN	NaN	NaN	NaN	NaN	NaN	NaN	NaN	NaN	NaN	NaN	NaN	17612	scramb	4	1	371	587.0666666666666	12.366666666666667
Alex	ID117	16_11_22	NaN	NaN	NaN	NaN	NaN	NaN	NaN	NaN	NaN	NaN	NaN	NaN	17613	scramb	4	1	372	587.1	12.4
Alex	ID117	16_11_22	NaN	NaN	NaN	NaN	NaN	NaN	NaN	NaN	NaN	NaN	NaN	NaN	17614	scramb	4	1	373	587.1333333333333	12.433333333333334
Alex	ID117	16_11_22	NaN	NaN	NaN	NaN	NaN	NaN	NaN	NaN	NaN	NaN	NaN	NaN	17615	scramb	4	1	374	587.1666666666666	12.466666666666667
Alex	ID117	16_11_22	NaN	NaN	NaN	NaN	NaN	NaN	NaN	NaN	NaN	NaN	NaN	NaN	17616	scramb	4	1	375	587.2	12.5
Alex	ID117	16_11_22	0.038437415537475594	-0.01583988026000993	NaN	NaN	NaN	NaN	NaN	NaN	NaN	NaN	NaN	NaN	17617	scramb	4	1	376	587.2333333333333	12.533333333333333
Alex	ID117	16_11_22	0.044889689112182385	-0.0337664014273682	0.019052348817051496	NaN	NaN	NaN	NaN	NaN	NaN	NaN	NaN	NaN	17618	scramb	4	1	377	587.2666666666667	12.566666666666666
Alex	ID117	16_11_22	0.06209380644604501	-0.06278895876208512	0.03373856083896057	NaN	NaN	NaN	NaN	NaN	NaN	NaN	NaN	NaN	17619	scramb	4	1	378	587.3	12.6
Alex	ID117	16_11_22	0.06468075258386241	-0.055395325621337976	0.007833141217922916	NaN	NaN	NaN	NaN	NaN	NaN	NaN	NaN	NaN	17620	scramb	4	1	379	587.3333333333334	12.633333333333333
Alex	ID117	16_11_22	0.06099252414770495	-0.06279496211804214	0.00826786848472064	0.17939788100744636	-0.03353427166369638	NaN	0.12019520257757565	-0.04816461689086926	NaN	0.1294863585205355	0.12196727650869209	NaN	17621	scramb	4	1	380	587.3666666666667	12.666666666666666
Alex	ID117	16_11_22	0.05844910234057599	-0.07147481427258318	0.009044823266027359	0.18063640669335923	-0.0533758633813477	0.01988020894670464	0.11954275451696761	-0.06242533882696544	0.014275639341565264	0.13486064320314292	0.12352048157436497	0.0015532050656728857	17622	scramb	4	1	381	587.4	12.7
Alex	ID117	16_11_22	0.0357957721564941	-0.045092566239746334	0.03477350111356576	0.17640871002050762	-0.044857434798095897	0.00950983936171384	0.10610224108850086	-0.044975000518921115	0.022026386637076772	0.11524077505674507	0.1406131344560094	0.017092652881644424	17623	scramb	4	1	382	587.4333333333333	12.733333333333333
Alex	ID117	16_11_22	0.022901564120116902	-0.03605217920800796	0.01574767279851209	0.16910062470214848	-0.06025921126574718	0.017047663458078743	0.09600109441113269	-0.04815569523687757	0.01059008890833982	0.10740196046573008	0.14818956007800602	0.007576425621996619	17624	scramb	4	1	383	587.4666666666667	12.766666666666666
Alex	ID117	16_11_22	0.010538653085937266	-0.02739734103662128	0.01509131515183261	0.1573061981251218	-0.040320231773681714	0.023166169330855725	0.08392242560552954	-0.0338587864051515	0.018716191980692486	0.09049525366750077	0.14733537722431456	-0.0008541828536914597	17625	scramb	4	1	384	587.5	12.8
Alex	ID117	16_11_22	NaN	NaN	NaN	0.16336308400610333	-0.07103756984704601	0.031308796286165154	NaN	NaN	NaN	NaN	NaN	NaN	17626	scramb	4	1	385	587.5333333333333	12.833333333333334
Alex	ID117	16_11_22	NaN	NaN	NaN	0.14643795596435538	-0.10833875504650892	0.04096142546975377	NaN	NaN	NaN	NaN	NaN	NaN	17627	scramb	4	1	386	587.5666666666666	12.866666666666667
Alex	ID117	16_11_22	NaN	NaN	NaN	0.1275428933692626	-0.10428949145349131	0.019324076332860304	NaN	NaN	NaN	NaN	NaN	NaN	17628	scramb	4	1	387	587.6	12.9
Alex	ID117	16_11_22	NaN	NaN	NaN	NaN	NaN	NaN	NaN	NaN	NaN	NaN	NaN	NaN	17629	scramb	4	1	388	587.6333333333333	12.933333333333334
Alex	ID117	16_11_22	NaN	NaN	NaN	NaN	NaN	NaN	NaN	NaN	NaN	NaN	NaN	NaN	17630	scramb	4	1	389	587.6666666666666	12.966666666666667
Alex	ID117	16_11_22	NaN	NaN	NaN	NaN	NaN	NaN	NaN	NaN	NaN	NaN	NaN	NaN	17631	scramb	4	1	390	587.7	13.0
Alex	ID117	16_11_22	NaN	NaN	NaN	NaN	NaN	NaN	NaN	NaN	NaN	NaN	NaN	NaN	17632	scramb	4	1	391	587.7333333333333	13.033333333333333
Alex	ID117	16_11_22	NaN	NaN	NaN	NaN	NaN	NaN	NaN	NaN	NaN	NaN	NaN	NaN	17633	scramb	4	1	392	587.7666666666667	13.066666666666666
Alex	ID117	16_11_22	NaN	NaN	NaN	NaN	NaN	NaN	NaN	NaN	NaN	NaN	NaN	NaN	17634	scramb	4	1	393	587.8	13.1
Alex	ID117	16_11_22	NaN	NaN	NaN	NaN	NaN	NaN	NaN	NaN	NaN	NaN	NaN	NaN	17635	scramb	4	1	394	587.8333333333334	13.133333333333333
Alex	ID117	16_11_22	NaN	NaN	NaN	NaN	NaN	NaN	NaN	NaN	NaN	NaN	NaN	NaN	17636	scramb	4	1	395	587.8666666666667	13.166666666666666
Alex	ID117	16_11_22	NaN	NaN	NaN	NaN	NaN	NaN	NaN	NaN	NaN	NaN	NaN	NaN	17637	scramb	4	1	396	587.9	13.2
Alex	ID117	16_11_22	NaN	NaN	NaN	NaN	NaN	NaN	NaN	NaN	NaN	NaN	NaN	NaN	17638	scramb	4	1	397	587.9333333333333	13.233333333333333
Alex	ID117	16_11_22	NaN	NaN	NaN	NaN	NaN	NaN	NaN	NaN	NaN	NaN	NaN	NaN	17639	scramb	4	1	398	587.9666666666667	13.266666666666666
Alex	ID117	16_11_22	NaN	NaN	NaN	NaN	NaN	NaN	NaN	NaN	NaN	NaN	NaN	NaN	17640	scramb	4	1	399	588.0	13.299999999999999
Alex	ID117	16_11_22	NaN	NaN	NaN	NaN	NaN	NaN	NaN	NaN	NaN	NaN	NaN	NaN	17641	scramb	4	1	400	588.0333333333333	13.333333333333334
Alex	ID117	16_11_22	NaN	NaN	NaN	NaN	NaN	NaN	NaN	NaN	NaN	NaN	NaN	NaN	17642	scramb	4	1	401	588.0666666666666	13.366666666666667
Alex	ID117	16_11_22	NaN	NaN	NaN	NaN	NaN	NaN	NaN	NaN	NaN	NaN	NaN	NaN	17643	scramb	4	1	402	588.1	13.4
Alex	ID117	16_11_22	NaN	NaN	NaN	NaN	NaN	NaN	NaN	NaN	NaN	NaN	NaN	NaN	17644	scramb	4	1	403	588.1333333333333	13.433333333333334
Alex	ID117	16_11_22	-0.17752781194042977	-0.0736200134678957	NaN	0.13308132275939943	-0.08944619384973151	NaN	-0.022223244590515168	-0.08153310365881361	NaN	0.08450751204696957	0.3110120617346778	NaN	17645	scramb	4	1	404	588.1666666666666	13.466666666666667
Alex	ID117	16_11_22	NaN	NaN	NaN	NaN	NaN	NaN	NaN	NaN	NaN	NaN	NaN	NaN	17646	scramb	4	1	405	588.2	13.5
Alex	ID117	16_11_22	-0.17838462424340817	-0.07317126261010753	NaN	0.15852154418664544	-0.08490265394958518	NaN	-0.00993154002838137	-0.07903695827984636	NaN	0.07965849773543006	0.33711035562405917	NaN	17647	scramb	4	1	406	588.2333333333333	13.533333333333333
Alex	ID117	16_11_22	-0.1573373585377198	-0.06738669562573252	0.021827702785281084	NaN	NaN	NaN	NaN	NaN	NaN	NaN	NaN	NaN	17648	scramb	4	1	407	588.2666666666667	13.566666666666666
Alex	ID117	16_11_22	-0.12238398579711918	-0.06737852439123548	0.03495337369571692	0.20428262524877905	-0.06532470961438008	NaN	0.040949319725829936	-0.06635161700280778	NaN	0.07797040377537835	0.32667306734310037	NaN	17649	scramb	4	1	408	588.3	13.6
Alex	ID117	16_11_22	NaN	NaN	NaN	NaN	NaN	NaN	NaN	NaN	NaN	NaN	NaN	NaN	17650	scramb	4	1	409	588.3333333333334	13.633333333333333
Alex	ID117	16_11_22	NaN	NaN	NaN	0.2944780457065428	-0.039110555548339976	NaN	NaN	NaN	NaN	NaN	NaN	NaN	17651	scramb	4	1	410	588.3666666666667	13.666666666666666
Alex	ID117	16_11_22	NaN	NaN	NaN	0.2960317475802001	-0.04715738716918949	0.008195455365415027	NaN	NaN	NaN	NaN	NaN	NaN	17652	scramb	4	1	411	588.4	13.7
Alex	ID117	16_11_22	NaN	NaN	NaN	0.32025495534704573	-0.04767717773913582	0.02422878405435103	NaN	NaN	NaN	NaN	NaN	NaN	17653	scramb	4	1	412	588.4333333333333	13.733333333333333
Alex	ID117	16_11_22	NaN	NaN	NaN	0.33683422338171365	-0.034719434185547016	0.0210422253235235	NaN	NaN	NaN	NaN	NaN	NaN	17654	scramb	4	1	413	588.4666666666667	13.766666666666666
Alex	ID117	16_11_22	NaN	NaN	NaN	0.3722688651582029	-0.04078699269934094	0.03595037001404061	NaN	NaN	NaN	NaN	NaN	NaN	17655	scramb	4	1	414	588.5	13.799999999999999
Alex	ID117	16_11_22	0.07747723932604966	-0.059128912746948314	NaN	0.39561108043835436	-0.044746372712890725	0.023675635245471952	0.236544159882202	-0.05193764272991952	NaN	0.24217897990271062	0.3184587859028235	NaN	17656	scramb	4	1	415	588.5333333333333	13.833333333333334
Alex	ID117	16_11_22	0.09404833612622054	-0.06465133318786642	0.01746706548584804	0.39527472574487277	-0.04171684583313007	0.003048141662557605	0.24466153093554666	-0.053184089510498245	0.00821251133299021	0.2503753424296932	0.3020982100458601	-0.016360575856963377	17657	scramb	4	1	416	588.5666666666666	13.866666666666667
Alex	ID117	16_11_22	NaN	NaN	NaN	0.40267969855798347	-0.049883577813232494	0.01102402529014408	NaN	NaN	NaN	NaN	NaN	NaN	17658	scramb	4	1	417	588.6	13.9
Alex	ID117	16_11_22	NaN	NaN	NaN	0.40467731525268524	-0.04412302425268577	0.006097085351451033	NaN	NaN	NaN	NaN	NaN	NaN	17659	scramb	4	1	418	588.6333333333333	13.933333333333334
Alex	ID117	16_11_22	NaN	NaN	NaN	0.4236392485627438	-0.035805541334106517	0.020705927580187435	NaN	NaN	NaN	NaN	NaN	NaN	17660	scramb	4	1	419	588.6666666666666	13.966666666666667
Alex	ID117	16_11_22	NaN	NaN	NaN	0.4352659146927489	-0.02800618138659683	0.014000335027756492	NaN	NaN	NaN	NaN	NaN	NaN	17661	scramb	4	1	420	588.7	14.0
Alex	ID117	16_11_22	NaN	NaN	NaN	0.4605637231759032	-0.01710575456750507	0.027546295919573832	NaN	NaN	NaN	NaN	NaN	NaN	17662	scramb	4	1	421	588.7333333333333	14.033333333333333
Alex	ID117	16_11_22	NaN	NaN	NaN	0.46957976326403816	0.005449354042724508	0.024290366470889422	NaN	NaN	NaN	NaN	NaN	NaN	17663	scramb	4	1	422	588.7666666666667	14.066666666666666
Alex	ID117	16_11_22	NaN	NaN	NaN	0.4866131184729001	0.011751710478393518	0.018161907562629077	NaN	NaN	NaN	NaN	NaN	NaN	17664	scramb	4	1	423	588.8	14.1
Alex	ID117	16_11_22	0.3019563928702391	0.054293491908569136	NaN	0.49684233674401845	0.03327557594311514	0.023830939783852787	0.3993993648071288	0.04378453392584214	NaN	0.4017921577376059	0.1960160297299809	NaN	17665	scramb	4	1	424	588.8333333333334	14.133333333333333
Alex	ID117	16_11_22	NaN	NaN	NaN	0.4949009181314694	0.014109361770629825	0.019264290070872814	NaN	NaN	NaN	NaN	NaN	NaN	17666	scramb	4	1	425	588.8666666666667	14.166666666666666
Alex	ID117	16_11_22	0.33407601483923344	0.00824758495825173	NaN	0.515255796783447	0.007285713926025172	0.02146819169944016	0.4246659058113402	0.007766649442138451	NaN	0.42473692140208763	0.18118233517988286	NaN	17667	scramb	4	1	426	588.9	14.2
Alex	ID117	16_11_22	0.34028898797509743	0.037592489155883646	0.029995406940982863	NaN	NaN	NaN	NaN	NaN	NaN	NaN	NaN	NaN	17668	scramb	4	1	427	588.9333333333333	14.233333333333333
Alex	ID117	16_11_22	0.34697439187280255	0.03620387957104487	0.006828093573945571	0.5595714031390382	0.004323391281005673	NaN	0.45327289750592037	0.020263635426025273	NaN	0.4537256159113032	0.21497407921176742	NaN	17669	scramb	4	1	428	588.9666666666667	14.266666666666666
Alex	ID117	16_11_22	0.3531828624916993	0.005616280690307507	0.031211317061517762	0.5594219862796628	-0.01126215458288593	0.015586262068672344	0.456302424385681	-0.0028229369462892118	0.02328449821270166	0.4563111564198851	0.20692862962407668	-0.00804544958769074	17670	scramb	4	1	429	589.0	14.299999999999999
Alex	ID117	16_11_22	0.35423845258081066	-0.00561499774597185	0.011280775050920209	0.5783187164736328	-0.01918841880493183	0.020491756306900137	0.4662785845272217	-0.01240170827545184	0.013830279510771029	0.4664434807743151	0.22449098517651128	0.0175623555524346	17671	scramb	4	1	430	589.0333333333333	14.333333333333334
Alex	ID117	16_11_22	0.36016609954882783	-0.004464021001098661	0.006038356236980565	0.6044017972679443	-0.00884396945141619	0.028059485671516393	0.48228394840838607	-0.006653995226257425	0.017006112967529068	0.4823298482831576	0.24427496799461682	0.019783982818105533	17672	scramb	4	1	431	589.0666666666666	14.366666666666667
Alex	ID117	16_11_22	0.3733237882077636	-0.004616439538452255	0.013158571436748565	NaN	NaN	NaN	NaN	NaN	NaN	NaN	NaN	NaN	17673	scramb	4	1	432	589.1	14.4
Alex	ID117	16_11_22	NaN	NaN	NaN	NaN	NaN	NaN	NaN	NaN	NaN	NaN	NaN	NaN	17674	scramb	4	1	433	589.1333333333333	14.433333333333334
Alex	ID117	16_11_22	0.39956195569763153	0.045337485380004816	NaN	0.6369459899110108	0.062382347021118	NaN	0.5182539728043212	0.05385991620056141	NaN	0.5210451716507827	0.2379951827407091	NaN	17675	scramb	4	1	434	589.1666666666666	14.466666666666667
Alex	ID117	16_11_22	0.4145563377596435	0.052447126432006774	0.01659453190993642	0.640390582151245	0.07721997478869613	0.015232216301992537	0.5274734599554443	0.06483355061035145	0.01433246648310931	0.5314429792951569	0.227188908082303	-0.010806274658406112	17676	scramb	4	1	435	589.2	14.5
Alex	ID117	16_11_22	0.42189694125610355	0.06310958689135737	0.012944980600196214	0.6419834725985107	0.0830679105303953	0.006060994342187848	0.5319402069273071	0.07308874871087634	0.009386166639771317	0.5369379376929777	0.220989628627257	-0.006199279455046003	17677	scramb	4	1	436	589.2333333333333	14.533333333333333
Alex	ID117	16_11_22	0.4340989289986572	0.07429350551953107	0.01655199506860246	0.633277105621826	0.09494288213317859	0.014724665581928004	0.5336880173102416	0.08461819382635483	0.011661172574210722	0.5403546414596356	0.20024570606498032	-0.020743922562276668	17678	scramb	4	1	437	589.2666666666667	14.566666666666666
Alex	ID117	16_11_22	0.44153625322998025	0.07977123431054678	0.009236844939141682	0.6373717279042967	0.11623094911669907	0.02167827778055629	0.5394539905671385	0.09800109171362292	0.014572179091004021	0.5482835232941733	0.19920051190863144	-0.0010451941563488776	17679	scramb	4	1	438	589.3	14.6
Alex	ID117	16_11_22	0.4570205758420407	0.0926712789429931	0.02015379364470803	0.6421335564974364	0.11151881497009253	0.0066991954566244655	0.5495770661697386	0.10209504695654281	0.010919575503973947	0.5589797404851055	0.1860700008637011	-0.013130511044930349	17680	scramb	4	1	439	589.3333333333334	14.633333333333333
Alex	ID117	16_11_22	0.4696799859565428	0.16632195066284172	0.07473073068846622	0.6353864514412839	0.14483677349206525	0.03399426108493393	0.5525332186989134	0.1555793620774535	0.05356594815485507	0.5740190725665905	0.1670935233379958	-0.018976477525705304	17681	scramb	4	1	440	589.3666666666667	14.666666666666666
Alex	ID117	16_11_22	0.46681204940795906	0.1637405076013183	0.0038586148196716715	0.6350094073352048	0.13911674258422835	0.0057324441422955405	0.550910728371582	0.15142862509277333	0.004456578550668186	0.5713433811049137	0.1699902380059599	0.0028967146679640954	17682	scramb	4	1	441	589.4	14.7
Alex	ID117	16_11_22	0.4372745375400391	0.1512927157843016	0.03205327016807024	0.5923262135202636	0.17385632914880356	0.055033570744786785	0.5148003755301513	0.16257452246655257	0.03779138275585368	0.5398610024823172	0.15668483931873964	-0.013305398687220249	17683	scramb	4	1	442	589.4333333333333	14.733333333333333
Alex	ID117	16_11_22	0.4292678950521238	0.12714054772961414	0.025444715476325434	NaN	NaN	NaN	NaN	NaN	NaN	NaN	NaN	NaN	17684	scramb	4	1	443	589.4666666666667	14.766666666666666
Alex	ID117	16_11_22	0.4073783251536862	0.12728662939123514	0.021890057336390132	0.5453172682185059	0.1893369830433349	NaN	0.47634779668609606	0.15831180621728502	NaN	0.5019659862933717	0.15125276328778334	NaN	17685	scramb	4	1	444	589.5	14.799999999999999
Alex	ID117	16_11_22	0.3722658634802247	0.16561005270227036	0.051976626853299165	0.5428667316688229	0.1956054872218016	0.006730473535850692	0.45756629757452383	0.18060776996203598	0.029152267633671958	0.49192080993460463	0.17321773095938806	0.021964967671604718	17686	scramb	4	1	445	589.5333333333333	14.833333333333334
Alex	ID117	16_11_22	0.3472010185601806	0.18137803388330065	0.02961208674496256	0.5188344639733886	0.1959031536213378	0.02403411108966647	0.4330177412667846	0.18864059375231923	0.02582939942855783	0.4723236579539665	0.1722469700395713	-0.0009707609198167655	17687	scramb	4	1	446	589.5666666666666	14.866666666666667
Alex	ID117	16_11_22	0.3385827008041993	0.1967878148255613	0.017656068351462682	0.5119544512867429	0.19614412165905737	0.006884231268893326	0.4252685760454711	0.19646596824230933	0.011012994485415987	0.4684572962919147	0.1733729454276934	0.001125975388122119	17688	scramb	4	1	447	589.6	14.9
Alex	ID117	16_11_22	0.33151741788232414	0.15753303754174786	0.03988553324662886	0.5030998347698974	0.19576040715747056	0.008862926744542178	0.41730862632611077	0.1766467223496092	0.021357979944040942	0.45315621381930254	0.17578924191405473	0.0024162964863613245	17689	scramb	4	1	448	589.6333333333333	14.933333333333334
Alex	ID117	16_11_22	0.31337961193725583	0.1150799723718261	0.046165384725165876	NaN	NaN	NaN	NaN	NaN	NaN	NaN	NaN	NaN	17690	scramb	4	1	449	589.6666666666666	14.966666666666667
Alex	ID117	16_11_22	0.28474293698266573	0.16548448250683578	0.05797131872232287	0.46220580779003884	0.18706404577404778	NaN	0.3734743723863523	0.17627426414044178	NaN	0.4129839258707704	0.17877009835539615	NaN	17691	scramb	4	1	450	589.7	15.0
Alex	ID117	16_11_22	0.2851454953515624	0.19610043056848125	0.03061859449670644	0.4551647050518799	0.19798915305651832	0.012997503487316328	0.37015510020172115	0.1970447918124998	0.02103407681861491	0.4193345301615139	0.17002970016958022	-0.008740398185815929	17692	scramb	4	1	451	589.7333333333333	15.033333333333333
Alex	ID117	16_11_22	0.26712575540698236	0.1477942601003417	0.051557706824171816	0.46305128042065435	0.15272785137780742	0.04594326393170862	0.36508851791381836	0.15026105573907456	0.04705728654595375	0.39480122946152246	0.19598763143314962	0.025957931263569406	17693	scramb	4	1	452	589.7666666666667	15.066666666666666
Alex	ID117	16_11_22	0.2652106848566893	0.13548454547033684	0.012457791517149229	NaN	NaN	NaN	NaN	NaN	NaN	NaN	NaN	NaN	17694	scramb	4	1	453	589.8	15.1
Alex	ID117	16_11_22	0.25800515686926273	0.16591422273742662	0.031271151116593524	NaN	NaN	NaN	NaN	NaN	NaN	NaN	NaN	NaN	17695	scramb	4	1	454	589.8333333333334	15.133333333333333
Alex	ID117	16_11_22	NaN	NaN	NaN	NaN	NaN	NaN	NaN	NaN	NaN	NaN	NaN	NaN	17696	scramb	4	1	455	589.8666666666667	15.166666666666666
Alex	ID117	16_11_22	NaN	NaN	NaN	0.32291961159252924	0.16618954331201152	NaN	NaN	NaN	NaN	NaN	NaN	NaN	17697	scramb	4	1	456	589.9	15.2
Alex	ID117	16_11_22	NaN	NaN	NaN	0.3040412249862059	0.1825608617667236	0.024988268223376443	NaN	NaN	NaN	NaN	NaN	NaN	17698	scramb	4	1	457	589.9333333333333	15.233333333333333
Alex	ID117	16_11_22	NaN	NaN	NaN	0.2981465964759522	0.18308849005139138	0.005918195407442801	NaN	NaN	NaN	NaN	NaN	NaN	17699	scramb	4	1	458	589.9666666666667	15.266666666666666
Alex	ID117	16_11_22	NaN	NaN	NaN	0.294254087177368	0.17755106122058084	0.006768659150515431	NaN	NaN	NaN	NaN	NaN	NaN	17700	scramb	4	1	459	590.0	15.299999999999999
Alex	ID117	16_11_22	NaN	NaN	NaN	0.2890988720091552	0.17777518650964352	0.00516008484191578	NaN	NaN	NaN	NaN	NaN	NaN	17701	scramb	4	1	460	590.0333333333333	15.333333333333334
Alex	ID117	16_11_22	NaN	NaN	NaN	NaN	NaN	NaN	NaN	NaN	NaN	NaN	NaN	NaN	17702	scramb	4	1	461	590.0666666666666	15.366666666666667
Alex	ID117	16_11_22	NaN	NaN	NaN	NaN	NaN	NaN	NaN	NaN	NaN	NaN	NaN	NaN	17703	scramb	4	1	462	590.1	15.4
Alex	ID117	16_11_22	NaN	NaN	NaN	NaN	NaN	NaN	NaN	NaN	NaN	NaN	NaN	NaN	17704	scramb	4	1	463	590.1333333333333	15.433333333333334
Alex	ID117	16_11_22	NaN	NaN	NaN	NaN	NaN	NaN	NaN	NaN	NaN	NaN	NaN	NaN	17705	scramb	4	1	464	590.1666666666666	15.466666666666667
Alex	ID117	16_11_22	NaN	NaN	NaN	NaN	NaN	NaN	NaN	NaN	NaN	NaN	NaN	NaN	17706	scramb	4	1	465	590.2	15.5
Alex	ID117	16_11_22	NaN	NaN	NaN	NaN	NaN	NaN	NaN	NaN	NaN	NaN	NaN	NaN	17707	scramb	4	1	466	590.2333333333333	15.533333333333333
Alex	ID117	16_11_22	NaN	NaN	NaN	NaN	NaN	NaN	NaN	NaN	NaN	NaN	NaN	NaN	17708	scramb	4	1	467	590.2666666666667	15.566666666666666
Alex	ID117	16_11_22	NaN	NaN	NaN	NaN	NaN	NaN	NaN	NaN	NaN	NaN	NaN	NaN	17709	scramb	4	1	468	590.3	15.6
Alex	ID117	16_11_22	NaN	NaN	NaN	NaN	NaN	NaN	NaN	NaN	NaN	NaN	NaN	NaN	17710	scramb	4	1	469	590.3333333333334	15.633333333333333
Alex	ID117	16_11_22	NaN	NaN	NaN	NaN	NaN	NaN	NaN	NaN	NaN	NaN	NaN	NaN	17711	scramb	4	1	470	590.3666666666667	15.666666666666666
Alex	ID117	16_11_22	NaN	NaN	NaN	NaN	NaN	NaN	NaN	NaN	NaN	NaN	NaN	NaN	17712	scramb	4	1	471	590.4	15.7
Alex	ID117	16_11_22	NaN	NaN	NaN	NaN	NaN	NaN	NaN	NaN	NaN	NaN	NaN	NaN	17713	scramb	4	1	472	590.4333333333333	15.733333333333333
Alex	ID117	16_11_22	NaN	NaN	NaN	NaN	NaN	NaN	NaN	NaN	NaN	NaN	NaN	NaN	17714	scramb	4	1	473	590.4666666666667	15.766666666666666
Alex	ID117	16_11_22	NaN	NaN	NaN	NaN	NaN	NaN	NaN	NaN	NaN	NaN	NaN	NaN	17715	scramb	4	1	474	590.5	15.799999999999999
Alex	ID117	16_11_22	NaN	NaN	NaN	NaN	NaN	NaN	NaN	NaN	NaN	NaN	NaN	NaN	17716	scramb	4	1	475	590.5333333333333	15.833333333333334
Alex	ID117	16_11_22	NaN	NaN	NaN	NaN	NaN	NaN	NaN	NaN	NaN	NaN	NaN	NaN	17717	scramb	4	1	476	590.5666666666666	15.866666666666667
Alex	ID117	16_11_22	NaN	NaN	NaN	NaN	NaN	NaN	NaN	NaN	NaN	NaN	NaN	NaN	17718	scramb	4	1	477	590.6	15.9
Alex	ID117	16_11_22	NaN	NaN	NaN	NaN	NaN	NaN	NaN	NaN	NaN	NaN	NaN	NaN	17719	scramb	4	1	478	590.6333333333333	15.933333333333334
Alex	ID117	16_11_22	-0.3898333269229737	0.29280332212377913	NaN	NaN	NaN	NaN	NaN	NaN	NaN	NaN	NaN	NaN	17720	scramb	4	1	479	590.6666666666666	15.966666666666667
Alex	ID117	16_11_22	NaN	NaN	NaN	NaN	NaN	NaN	NaN	NaN	NaN	NaN	NaN	NaN	17721	scramb	4	1	480	590.7	16.0
Alex	ID117	16_11_22	-0.4063508937991944	0.4256929425490721	NaN	NaN	NaN	NaN	NaN	NaN	NaN	NaN	NaN	NaN	17722	scramb	4	1	481	590.7333333333333	16.03333333333333
Alex	ID117	16_11_22	-0.4011139662860108	0.42791335045373513	0.005688200158347947	NaN	NaN	NaN	NaN	NaN	NaN	NaN	NaN	NaN	17723	scramb	4	1	482	590.7666666666667	16.066666666666666
Alex	ID117	16_11_22	-0.3804720938673096	0.3123452463232421	0.11739707657887573	-0.8227264033305055	-0.653296477103943	NaN	-0.6015992485989076	-0.17047561539035044	NaN	0.6252868072792588	1.062098306307939	NaN	17724	scramb	4	1	483	590.8	16.1
Alex	ID117	16_11_22	-0.380516785517212	0.3084367280754392	0.003908773751060476	NaN	NaN	NaN	NaN	NaN	NaN	NaN	NaN	NaN	17725	scramb	4	1	484	590.8333333333334	16.133333333333333
Alex	ID117	16_11_22	NaN	NaN	NaN	NaN	NaN	NaN	NaN	NaN	NaN	NaN	NaN	NaN	17726	scramb	4	1	485	590.8666666666667	16.166666666666668
Alex	ID117	16_11_22	NaN	NaN	NaN	-0.8274694714362794	-0.6483688891824342	NaN	NaN	NaN	NaN	NaN	NaN	NaN	17727	scramb	4	1	486	590.9	16.2
Alex	ID117	16_11_22	NaN	NaN	NaN	-0.8264979283305665	-0.6491859292521973	0.001269429195290865	NaN	NaN	NaN	NaN	NaN	NaN	17728	scramb	4	1	487	590.9333333333333	16.233333333333334
Alex	ID117	16_11_22	NaN	NaN	NaN	NaN	NaN	NaN	NaN	NaN	NaN	NaN	NaN	NaN	17729	scramb	4	1	488	590.9666666666667	16.266666666666666
Alex	ID117	16_11_22	NaN	NaN	NaN	NaN	NaN	NaN	NaN	NaN	NaN	NaN	NaN	NaN	17730	scramb	4	1	489	591.0	16.3
Alex	ID117	16_11_22	NaN	NaN	NaN	NaN	NaN	NaN	NaN	NaN	NaN	NaN	NaN	NaN	17731	scramb	4	1	490	591.0333333333333	16.333333333333332
Alex	ID117	16_11_22	NaN	NaN	NaN	NaN	NaN	NaN	NaN	NaN	NaN	NaN	NaN	NaN	17732	scramb	4	1	491	591.0666666666666	16.366666666666667
Alex	ID117	16_11_22	NaN	NaN	NaN	NaN	NaN	NaN	NaN	NaN	NaN	NaN	NaN	NaN	17733	scramb	4	1	492	591.1	16.4
Alex	ID117	16_11_22	NaN	NaN	NaN	NaN	NaN	NaN	NaN	NaN	NaN	NaN	NaN	NaN	17734	scramb	4	1	493	591.1333333333333	16.433333333333334
Alex	ID117	16_11_22	NaN	NaN	NaN	NaN	NaN	NaN	NaN	NaN	NaN	NaN	NaN	NaN	17735	scramb	4	1	494	591.1666666666666	16.466666666666665
Alex	ID117	16_11_22	NaN	NaN	NaN	NaN	NaN	NaN	NaN	NaN	NaN	NaN	NaN	NaN	17736	scramb	4	1	495	591.2	16.5
Alex	ID117	16_11_22	NaN	NaN	NaN	NaN	NaN	NaN	NaN	NaN	NaN	NaN	NaN	NaN	17737	scramb	4	1	496	591.2333333333333	16.53333333333333
Alex	ID117	16_11_22	NaN	NaN	NaN	NaN	NaN	NaN	NaN	NaN	NaN	NaN	NaN	NaN	17738	scramb	4	1	497	591.2666666666667	16.566666666666666
Alex	ID117	16_11_22	NaN	NaN	NaN	NaN	NaN	NaN	NaN	NaN	NaN	NaN	NaN	NaN	17739	scramb	4	1	498	591.3	16.6
Alex	ID117	16_11_22	NaN	NaN	NaN	NaN	NaN	NaN	NaN	NaN	NaN	NaN	NaN	NaN	17740	scramb	4	1	499	591.3333333333334	16.633333333333333
Alex	ID117	16_11_22	NaN	NaN	NaN	NaN	NaN	NaN	NaN	NaN	NaN	NaN	NaN	NaN	17741	scramb	4	1	500	591.3666666666667	16.666666666666668
Alex	ID117	16_11_22	NaN	NaN	NaN	NaN	NaN	NaN	NaN	NaN	NaN	NaN	NaN	NaN	17742	scramb	4	1	501	591.4	16.7
Alex	ID117	16_11_22	NaN	NaN	NaN	NaN	NaN	NaN	NaN	NaN	NaN	NaN	NaN	NaN	17743	scramb	4	1	502	591.4333333333333	16.733333333333334
Alex	ID117	16_11_22	NaN	NaN	NaN	NaN	NaN	NaN	NaN	NaN	NaN	NaN	NaN	NaN	17744	scramb	4	1	503	591.4666666666667	16.766666666666666
Alex	ID117	16_11_22	NaN	NaN	NaN	NaN	NaN	NaN	NaN	NaN	NaN	NaN	NaN	NaN	17745	scramb	4	1	504	591.5	16.8
Alex	ID117	16_11_22	NaN	NaN	NaN	NaN	NaN	NaN	NaN	NaN	NaN	NaN	NaN	NaN	17746	scramb	4	1	505	591.5333333333333	16.833333333333332
Alex	ID117	16_11_22	NaN	NaN	NaN	NaN	NaN	NaN	NaN	NaN	NaN	NaN	NaN	NaN	17747	scramb	4	1	506	591.5666666666666	16.866666666666667
Alex	ID117	16_11_22	NaN	NaN	NaN	NaN	NaN	NaN	NaN	NaN	NaN	NaN	NaN	NaN	17748	scramb	4	1	507	591.6	16.9
Alex	ID117	16_11_22	NaN	NaN	NaN	NaN	NaN	NaN	NaN	NaN	NaN	NaN	NaN	NaN	17749	scramb	4	1	508	591.6333333333333	16.933333333333334
Alex	ID117	16_11_22	NaN	NaN	NaN	NaN	NaN	NaN	NaN	NaN	NaN	NaN	NaN	NaN	17750	scramb	4	1	509	591.6666666666666	16.966666666666665
Alex	ID117	16_11_22	NaN	NaN	NaN	NaN	NaN	NaN	NaN	NaN	NaN	NaN	NaN	NaN	17751	scramb	4	1	510	591.7	17.0
Alex	ID117	16_11_22	NaN	NaN	NaN	NaN	NaN	NaN	NaN	NaN	NaN	NaN	NaN	NaN	17752	scramb	4	1	511	591.7333333333333	17.03333333333333
Alex	ID117	16_11_22	NaN	NaN	NaN	NaN	NaN	NaN	NaN	NaN	NaN	NaN	NaN	NaN	17753	scramb	4	1	512	591.7666666666667	17.066666666666666
Alex	ID117	16_11_22	NaN	NaN	NaN	NaN	NaN	NaN	NaN	NaN	NaN	NaN	NaN	NaN	17754	scramb	4	1	513	591.8	17.1
Alex	ID117	16_11_22	NaN	NaN	NaN	NaN	NaN	NaN	NaN	NaN	NaN	NaN	NaN	NaN	17755	scramb	4	1	514	591.8333333333334	17.133333333333333
Alex	ID117	16_11_22	NaN	NaN	NaN	NaN	NaN	NaN	NaN	NaN	NaN	NaN	NaN	NaN	17756	scramb	4	1	515	591.8666666666667	17.166666666666668
Alex	ID117	16_11_22	NaN	NaN	NaN	NaN	NaN	NaN	NaN	NaN	NaN	NaN	NaN	NaN	17757	scramb	4	1	516	591.9	17.2
Alex	ID117	16_11_22	NaN	NaN	NaN	NaN	NaN	NaN	NaN	NaN	NaN	NaN	NaN	NaN	17758	scramb	4	1	517	591.9333333333333	17.233333333333334
Alex	ID117	16_11_22	NaN	NaN	NaN	NaN	NaN	NaN	NaN	NaN	NaN	NaN	NaN	NaN	17759	scramb	4	1	518	591.9666666666667	17.266666666666666
Alex	ID117	16_11_22	NaN	NaN	NaN	NaN	NaN	NaN	NaN	NaN	NaN	NaN	NaN	NaN	17760	scramb	4	1	519	592.0	17.3
Alex	ID117	16_11_22	NaN	NaN	NaN	NaN	NaN	NaN	NaN	NaN	NaN	NaN	NaN	NaN	17761	scramb	4	1	520	592.0333333333333	17.333333333333332
Alex	ID117	16_11_22	NaN	NaN	NaN	NaN	NaN	NaN	NaN	NaN	NaN	NaN	NaN	NaN	17762	scramb	4	1	521	592.0666666666666	17.366666666666667
Alex	ID117	16_11_22	NaN	NaN	NaN	NaN	NaN	NaN	NaN	NaN	NaN	NaN	NaN	NaN	17763	scramb	4	1	522	592.1	17.4
Alex	ID117	16_11_22	NaN	NaN	NaN	NaN	NaN	NaN	NaN	NaN	NaN	NaN	NaN	NaN	17764	scramb	4	1	523	592.1333333333333	17.433333333333334
Alex	ID117	16_11_22	NaN	NaN	NaN	0.00813314170593249	0.2436129907310789	NaN	NaN	NaN	NaN	NaN	NaN	NaN	17765	scramb	4	1	524	592.1666666666666	17.466666666666665
Alex	ID117	16_11_22	NaN	NaN	NaN	NaN	NaN	NaN	NaN	NaN	NaN	NaN	NaN	NaN	17766	scramb	4	1	525	592.2	17.5
Alex	ID117	16_11_22	NaN	NaN	NaN	NaN	NaN	NaN	NaN	NaN	NaN	NaN	NaN	NaN	17767	scramb	4	1	526	592.2333333333333	17.53333333333333
Alex	ID117	16_11_22	NaN	NaN	NaN	NaN	NaN	NaN	NaN	NaN	NaN	NaN	NaN	NaN	17768	scramb	4	1	527	592.2666666666667	17.566666666666666
Alex	ID117	16_11_22	NaN	NaN	NaN	NaN	NaN	NaN	NaN	NaN	NaN	NaN	NaN	NaN	17769	scramb	4	1	528	592.3	17.6
Alex	ID117	16_11_22	NaN	NaN	NaN	NaN	NaN	NaN	NaN	NaN	NaN	NaN	NaN	NaN	17770	scramb	4	1	529	592.3333333333334	17.633333333333333
Alex	ID117	16_11_22	NaN	NaN	NaN	NaN	NaN	NaN	NaN	NaN	NaN	NaN	NaN	NaN	17771	scramb	4	1	530	592.3666666666667	17.666666666666668
Alex	ID117	16_11_22	NaN	NaN	NaN	NaN	NaN	NaN	NaN	NaN	NaN	NaN	NaN	NaN	17772	scramb	4	1	531	592.4	17.7
Alex	ID117	16_11_22	NaN	NaN	NaN	NaN	NaN	NaN	NaN	NaN	NaN	NaN	NaN	NaN	17773	scramb	4	1	532	592.4333333333333	17.733333333333334
Alex	ID117	16_11_22	NaN	NaN	NaN	NaN	NaN	NaN	NaN	NaN	NaN	NaN	NaN	NaN	17774	scramb	4	1	533	592.4666666666667	17.766666666666666
Alex	ID117	16_11_22	NaN	NaN	NaN	NaN	NaN	NaN	NaN	NaN	NaN	NaN	NaN	NaN	17775	scramb	4	1	534	592.5	17.8
Alex	ID117	16_11_22	NaN	NaN	NaN	NaN	NaN	NaN	NaN	NaN	NaN	NaN	NaN	NaN	17776	scramb	4	1	535	592.5333333333333	17.833333333333332
Alex	ID117	16_11_22	NaN	NaN	NaN	NaN	NaN	NaN	NaN	NaN	NaN	NaN	NaN	NaN	17777	scramb	4	1	536	592.5666666666666	17.866666666666667
Alex	ID117	16_11_22	NaN	NaN	NaN	NaN	NaN	NaN	NaN	NaN	NaN	NaN	NaN	NaN	17778	scramb	4	1	537	592.6	17.9
Alex	ID117	16_11_22	NaN	NaN	NaN	NaN	NaN	NaN	NaN	NaN	NaN	NaN	NaN	NaN	17779	scramb	4	1	538	592.6333333333333	17.933333333333334
Alex	ID117	16_11_22	NaN	NaN	NaN	NaN	NaN	NaN	NaN	NaN	NaN	NaN	NaN	NaN	17780	scramb	4	1	539	592.6666666666666	17.966666666666665
Alex	ID117	16_11_22	NaN	NaN	NaN	NaN	NaN	NaN	NaN	NaN	NaN	NaN	NaN	NaN	17781	scramb	4	1	540	592.7	18.0
Alex	ID117	16_11_22	-0.386755606435669	0.13066635203515609	NaN	NaN	NaN	NaN	NaN	NaN	NaN	NaN	NaN	NaN	17782	scramb	4	1	541	592.7333333333333	18.03333333333333
Alex	ID117	16_11_22	-0.38720602489233413	0.13050109298645007	0.00047977842728059284	NaN	NaN	NaN	NaN	NaN	NaN	NaN	NaN	NaN	17783	scramb	4	1	542	592.7666666666667	18.066666666666666
Alex	ID117	16_11_22	NaN	NaN	NaN	NaN	NaN	NaN	NaN	NaN	NaN	NaN	NaN	NaN	17784	scramb	4	1	543	592.8	18.1
Alex	ID117	16_11_22	-0.3836605429200439	0.1385085692738035	NaN	NaN	NaN	NaN	NaN	NaN	NaN	NaN	NaN	NaN	17785	scramb	4	1	544	592.8333333333334	18.133333333333333
Alex	ID117	16_11_22	NaN	NaN	NaN	NaN	NaN	NaN	NaN	NaN	NaN	NaN	NaN	NaN	17786	scramb	4	1	545	592.8666666666667	18.166666666666668
Alex	ID117	16_11_22	-0.38215353381494155	0.13509432733312976	NaN	NaN	NaN	NaN	NaN	NaN	NaN	NaN	NaN	NaN	17787	scramb	4	1	546	592.9	18.2
Alex	ID117	16_11_22	NaN	NaN	NaN	NaN	NaN	NaN	NaN	NaN	NaN	NaN	NaN	NaN	17788	scramb	4	1	547	592.9333333333333	18.233333333333334
Alex	ID117	16_11_22	-0.3764176607177736	0.1261308166096191	NaN	NaN	NaN	NaN	NaN	NaN	NaN	NaN	NaN	NaN	17789	scramb	4	1	548	592.9666666666667	18.266666666666666
Alex	ID117	16_11_22	-0.37572510690417493	0.13764542009509273	0.011535411748715833	NaN	NaN	NaN	NaN	NaN	NaN	NaN	NaN	NaN	17790	scramb	4	1	549	593.0	18.3
Alex	ID117	16_11_22	-0.37522049148400893	0.13819672828381324	0.0007473803858943579	NaN	NaN	NaN	NaN	NaN	NaN	NaN	NaN	NaN	17791	scramb	4	1	550	593.0333333333333	18.333333333333332
Alex	ID117	16_11_22	-0.3758491762606202	0.1367309088709716	0.001594951754570067	NaN	NaN	NaN	NaN	NaN	NaN	NaN	NaN	NaN	17792	scramb	4	1	551	593.0666666666666	18.366666666666667
Alex	ID117	16_11_22	-0.3735635652398681	0.1394155763029783	0.0035258271311368558	NaN	NaN	NaN	NaN	NaN	NaN	NaN	NaN	NaN	17793	scramb	4	1	552	593.1	18.4
Alex	ID117	16_11_22	-0.3672743828353273	0.1073283057521972	0.03269780950945504	NaN	NaN	NaN	NaN	NaN	NaN	NaN	NaN	NaN	17794	scramb	4	1	553	593.1333333333333	18.433333333333334
Alex	ID117	16_11_22	-0.3663305218709718	0.11074421529174794	0.0035439118925881604	NaN	NaN	NaN	NaN	NaN	NaN	NaN	NaN	NaN	17795	scramb	4	1	554	593.1666666666666	18.466666666666665
Alex	ID117	16_11_22	NaN	NaN	NaN	NaN	NaN	NaN	NaN	NaN	NaN	NaN	NaN	NaN	17796	scramb	4	1	555	593.2	18.5
Alex	ID117	16_11_22	NaN	NaN	NaN	NaN	NaN	NaN	NaN	NaN	NaN	NaN	NaN	NaN	17797	scramb	4	1	556	593.2333333333333	18.53333333333333
Alex	ID117	16_11_22	NaN	NaN	NaN	NaN	NaN	NaN	NaN	NaN	NaN	NaN	NaN	NaN	17798	scramb	4	1	557	593.2666666666667	18.566666666666666
Alex	ID117	16_11_22	NaN	NaN	NaN	NaN	NaN	NaN	NaN	NaN	NaN	NaN	NaN	NaN	17799	scramb	4	1	558	593.3	18.6
Alex	ID117	16_11_22	NaN	NaN	NaN	NaN	NaN	NaN	NaN	NaN	NaN	NaN	NaN	NaN	17800	scramb	4	1	559	593.3333333333334	18.633333333333333
Alex	ID117	16_11_22	NaN	NaN	NaN	NaN	NaN	NaN	NaN	NaN	NaN	NaN	NaN	NaN	17801	scramb	4	1	560	593.3666666666667	18.666666666666668
Alex	ID117	16_11_22	NaN	NaN	NaN	NaN	NaN	NaN	NaN	NaN	NaN	NaN	NaN	NaN	17802	scramb	4	1	561	593.4	18.7
Alex	ID117	16_11_22	NaN	NaN	NaN	NaN	NaN	NaN	NaN	NaN	NaN	NaN	NaN	NaN	17803	scramb	4	1	562	593.4333333333333	18.733333333333334
Alex	ID117	16_11_22	NaN	NaN	NaN	NaN	NaN	NaN	NaN	NaN	NaN	NaN	NaN	NaN	17804	scramb	4	1	563	593.4666666666667	18.766666666666666
Alex	ID117	16_11_22	NaN	NaN	NaN	NaN	NaN	NaN	NaN	NaN	NaN	NaN	NaN	NaN	17805	scramb	4	1	564	593.5	18.8
Alex	ID117	16_11_22	NaN	NaN	NaN	NaN	NaN	NaN	NaN	NaN	NaN	NaN	NaN	NaN	17806	scramb	4	1	565	593.5333333333333	18.833333333333332
Alex	ID117	16_11_22	NaN	NaN	NaN	NaN	NaN	NaN	NaN	NaN	NaN	NaN	NaN	NaN	17807	scramb	4	1	566	593.5666666666666	18.866666666666667
Alex	ID117	16_11_22	NaN	NaN	NaN	NaN	NaN	NaN	NaN	NaN	NaN	NaN	NaN	NaN	17808	scramb	4	1	567	593.6	18.9
Alex	ID117	16_11_22	-0.28663080198486335	0.04924550334814448	NaN	NaN	NaN	NaN	NaN	NaN	NaN	NaN	NaN	NaN	17809	scramb	4	1	568	593.6333333333333	18.933333333333334
Alex	ID117	16_11_22	NaN	NaN	NaN	NaN	NaN	NaN	NaN	NaN	NaN	NaN	NaN	NaN	17810	scramb	4	1	569	593.6666666666666	18.966666666666665
Alex	ID117	16_11_22	-0.28063678458154295	0.039466203254028276	NaN	NaN	NaN	NaN	NaN	NaN	NaN	NaN	NaN	NaN	17811	scramb	4	1	570	593.7	19.0
Alex	ID117	16_11_22	NaN	NaN	NaN	NaN	NaN	NaN	NaN	NaN	NaN	NaN	NaN	NaN	17812	scramb	4	1	571	593.7333333333333	19.03333333333333
Alex	ID117	16_11_22	NaN	NaN	NaN	0.13492752147607412	0.13387364495520004	NaN	NaN	NaN	NaN	NaN	NaN	NaN	17813	scramb	4	1	572	593.7666666666667	19.066666666666666
Alex	ID117	16_11_22	NaN	NaN	NaN	0.1337590349429929	0.13664085853161612	0.003003802882263346	NaN	NaN	NaN	NaN	NaN	NaN	17814	scramb	4	1	573	593.8	19.1
Alex	ID117	16_11_22	NaN	NaN	NaN	0.12472214986889618	0.13665353228308086	0.009036893961224085	NaN	NaN	NaN	NaN	NaN	NaN	17815	scramb	4	1	574	593.8333333333334	19.133333333333333
Alex	ID117	16_11_22	NaN	NaN	NaN	0.12952049887744144	0.13338887396166976	0.005803632238810963	NaN	NaN	NaN	NaN	NaN	NaN	17816	scramb	4	1	575	593.8666666666667	19.166666666666668
Alex	ID117	16_11_22	-0.24929326312988298	0.005007106820556606	NaN	0.13265358364746094	0.13664519428869615	0.004518831956195469	-0.05831983974121102	0.07082615055462638	NaN	0.09174719238116848	0.40399502451815594	NaN	17817	scramb	4	1	576	593.9	19.2
Alex	ID117	16_11_22	-0.23775681409912108	0.013197518704711753	0.01414823321377892	NaN	NaN	NaN	NaN	NaN	NaN	NaN	NaN	NaN	17818	scramb	4	1	577	593.9333333333333	19.233333333333334
Alex	ID117	16_11_22	-0.23620411278479003	0.01446205893310526	0.0020024842972545067	NaN	NaN	NaN	NaN	NaN	NaN	NaN	NaN	NaN	17819	scramb	4	1	578	593.9666666666667	19.266666666666666
Alex	ID117	16_11_22	-0.23171910560522457	0.01218995546325674	0.00502769764190841	NaN	NaN	NaN	NaN	NaN	NaN	NaN	NaN	NaN	17820	scramb	4	1	579	594.0	19.3
Alex	ID117	16_11_22	-0.22818362922619628	0.005977482607055551	0.007148035549415207	NaN	NaN	NaN	NaN	NaN	NaN	NaN	NaN	NaN	17821	scramb	4	1	580	594.0333333333333	19.333333333333332
Alex	ID117	16_11_22	-0.22134597355102548	-0.002141556045166082	0.010614722029731367	NaN	NaN	NaN	NaN	NaN	NaN	NaN	NaN	NaN	17822	scramb	4	1	581	594.0666666666666	19.366666666666667
Alex	ID117	16_11_22	NaN	NaN	NaN	NaN	NaN	NaN	NaN	NaN	NaN	NaN	NaN	NaN	17823	scramb	4	1	582	594.1	19.4
Alex	ID117	16_11_22	NaN	NaN	NaN	NaN	NaN	NaN	NaN	NaN	NaN	NaN	NaN	NaN	17824	scramb	4	1	583	594.1333333333333	19.433333333333334
Alex	ID117	16_11_22	NaN	NaN	NaN	NaN	NaN	NaN	NaN	NaN	NaN	NaN	NaN	NaN	17825	scramb	4	1	584	594.1666666666666	19.466666666666665
Alex	ID117	16_11_22	NaN	NaN	NaN	NaN	NaN	NaN	NaN	NaN	NaN	NaN	NaN	NaN	17826	scramb	4	1	585	594.2	19.5
Alex	ID117	16_11_22	NaN	NaN	NaN	NaN	NaN	NaN	NaN	NaN	NaN	NaN	NaN	NaN	17827	scramb	4	1	586	594.2333333333333	19.53333333333333
Alex	ID117	16_11_22	NaN	NaN	NaN	NaN	NaN	NaN	NaN	NaN	NaN	NaN	NaN	NaN	17828	scramb	4	1	587	594.2666666666667	19.566666666666666
Alex	ID117	16_11_22	NaN	NaN	NaN	NaN	NaN	NaN	NaN	NaN	NaN	NaN	NaN	NaN	17829	scramb	4	1	588	594.3	19.6
Alex	ID117	16_11_22	NaN	NaN	NaN	NaN	NaN	NaN	NaN	NaN	NaN	NaN	NaN	NaN	17830	scramb	4	1	589	594.3333333333334	19.633333333333333
Alex	ID117	16_11_22	NaN	NaN	NaN	NaN	NaN	NaN	NaN	NaN	NaN	NaN	NaN	NaN	17831	scramb	4	1	590	594.3666666666667	19.666666666666668
Alex	ID117	16_11_22	NaN	NaN	NaN	NaN	NaN	NaN	NaN	NaN	NaN	NaN	NaN	NaN	17832	scramb	4	1	591	594.4	19.7
Alex	ID117	16_11_22	NaN	NaN	NaN	NaN	NaN	NaN	NaN	NaN	NaN	NaN	NaN	NaN	17833	scramb	4	1	592	594.4333333333333	19.733333333333334
Alex	ID117	16_11_22	NaN	NaN	NaN	NaN	NaN	NaN	NaN	NaN	NaN	NaN	NaN	NaN	17834	scramb	4	1	593	594.4666666666667	19.766666666666666
Alex	ID117	16_11_22	NaN	NaN	NaN	NaN	NaN	NaN	NaN	NaN	NaN	NaN	NaN	NaN	17835	scramb	4	1	594	594.5	19.8
Alex	ID117	16_11_22	NaN	NaN	NaN	NaN	NaN	NaN	NaN	NaN	NaN	NaN	NaN	NaN	17836	scramb	4	1	595	594.5333333333333	19.833333333333332
Alex	ID117	16_11_22	NaN	NaN	NaN	NaN	NaN	NaN	NaN	NaN	NaN	NaN	NaN	NaN	17837	scramb	4	1	596	594.5666666666666	19.866666666666667
Alex	ID117	16_11_22	NaN	NaN	NaN	NaN	NaN	NaN	NaN	NaN	NaN	NaN	NaN	NaN	17838	scramb	4	1	597	594.6	19.9
Alex	ID117	16_11_22	NaN	NaN	NaN	NaN	NaN	NaN	NaN	NaN	NaN	NaN	NaN	NaN	17839	scramb	4	1	598	594.6333333333333	19.933333333333334
Alex	ID117	16_11_22	NaN	NaN	NaN	NaN	NaN	NaN	NaN	NaN	NaN	NaN	NaN	NaN	17840	scramb	4	1	599	594.6666666666666	19.966666666666665
Alex	ID117	16_11_22	NaN	NaN	NaN	NaN	NaN	NaN	NaN	NaN	NaN	NaN	NaN	NaN	17841	scramb	4	1	600	594.7	20.0
Alex	ID117	16_11_22	NaN	NaN	NaN	NaN	NaN	NaN	NaN	NaN	NaN	NaN	NaN	NaN	17842	scramb	4	1	601	594.7333333333333	20.03333333333333
Alex	ID117	16_11_22	-0.17079821667248551	-0.074436970157715	NaN	NaN	NaN	NaN	NaN	NaN	NaN	NaN	NaN	NaN	17843	scramb	4	1	602	594.7666666666667	20.066666666666666
Alex	ID117	16_11_22	NaN	NaN	NaN	NaN	NaN	NaN	NaN	NaN	NaN	NaN	NaN	NaN	17844	scramb	4	1	603	594.8	20.1
Alex	ID117	16_11_22	NaN	NaN	NaN	NaN	NaN	NaN	NaN	NaN	NaN	NaN	NaN	NaN	17845	scramb	4	1	604	594.8333333333334	20.133333333333333
Alex	ID117	16_11_22	NaN	NaN	NaN	NaN	NaN	NaN	NaN	NaN	NaN	NaN	NaN	NaN	17846	scramb	4	1	605	594.8666666666667	20.166666666666668
Alex	ID117	16_11_22	-0.1640029180087892	-0.07415214426953143	NaN	NaN	NaN	NaN	NaN	NaN	NaN	NaN	NaN	NaN	17847	scramb	4	1	606	594.9	20.2
Alex	ID117	16_11_22	-0.16324549459887705	-0.07635337478710946	0.0023278973373840593	NaN	NaN	NaN	NaN	NaN	NaN	NaN	NaN	NaN	17848	scramb	4	1	607	594.9333333333333	20.233333333333334
Alex	ID117	16_11_22	-0.1649934717416992	-0.07955866658850108	0.0036509340755342366	NaN	NaN	NaN	NaN	NaN	NaN	NaN	NaN	NaN	17849	scramb	4	1	608	594.9666666666667	20.266666666666666
Alex	ID117	16_11_22	-0.16780604400756838	-0.06894039749938985	0.010984452703685857	NaN	NaN	NaN	NaN	NaN	NaN	NaN	NaN	NaN	17850	scramb	4	1	609	595.0	20.3
Alex	ID117	16_11_22	-0.1674243306246339	-0.0690422877907717	0.00039507814187721797	NaN	NaN	NaN	NaN	NaN	NaN	NaN	NaN	NaN	17851	scramb	4	1	610	595.0333333333333	20.333333333333332
Alex	ID117	16_11_22	NaN	NaN	NaN	NaN	NaN	NaN	NaN	NaN	NaN	NaN	NaN	NaN	17852	scramb	4	1	611	595.0666666666666	20.366666666666667
Alex	ID117	16_11_22	NaN	NaN	NaN	NaN	NaN	NaN	NaN	NaN	NaN	NaN	NaN	NaN	17853	scramb	4	1	612	595.1	20.4
Alex	ID117	16_11_22	NaN	NaN	NaN	NaN	NaN	NaN	NaN	NaN	NaN	NaN	NaN	NaN	17854	scramb	4	1	613	595.1333333333333	20.433333333333334
Alex	ID117	16_11_22	NaN	NaN	NaN	NaN	NaN	NaN	NaN	NaN	NaN	NaN	NaN	NaN	17855	scramb	4	1	614	595.1666666666666	20.466666666666665
Alex	ID117	16_11_22	NaN	NaN	NaN	NaN	NaN	NaN	NaN	NaN	NaN	NaN	NaN	NaN	17856	scramb	4	1	615	595.2	20.5
Alex	ID117	16_11_22	NaN	NaN	NaN	NaN	NaN	NaN	NaN	NaN	NaN	NaN	NaN	NaN	17857	scramb	4	1	616	595.2333333333333	20.53333333333333
Alex	ID117	16_11_22	NaN	NaN	NaN	NaN	NaN	NaN	NaN	NaN	NaN	NaN	NaN	NaN	17858	scramb	4	1	617	595.2666666666667	20.566666666666666
Alex	ID117	16_11_22	NaN	NaN	NaN	NaN	NaN	NaN	NaN	NaN	NaN	NaN	NaN	NaN	17859	scramb	4	1	618	595.3	20.6
Alex	ID117	16_11_22	NaN	NaN	NaN	NaN	NaN	NaN	NaN	NaN	NaN	NaN	NaN	NaN	17860	scramb	4	1	619	595.3333333333334	20.633333333333333
Alex	ID117	16_11_22	NaN	NaN	NaN	NaN	NaN	NaN	NaN	NaN	NaN	NaN	NaN	NaN	17861	scramb	4	1	620	595.3666666666667	20.666666666666668
Alex	ID117	16_11_22	NaN	NaN	NaN	NaN	NaN	NaN	NaN	NaN	NaN	NaN	NaN	NaN	17862	scramb	4	1	621	595.4	20.7
Alex	ID117	16_11_22	NaN	NaN	NaN	NaN	NaN	NaN	NaN	NaN	NaN	NaN	NaN	NaN	17863	scramb	4	1	622	595.4333333333333	20.733333333333334
Alex	ID117	16_11_22	NaN	NaN	NaN	NaN	NaN	NaN	NaN	NaN	NaN	NaN	NaN	NaN	17864	scramb	4	1	623	595.4666666666667	20.766666666666666
Alex	ID117	16_11_22	NaN	NaN	NaN	NaN	NaN	NaN	NaN	NaN	NaN	NaN	NaN	NaN	17865	scramb	4	1	624	595.5	20.8
Alex	ID117	16_11_22	NaN	NaN	NaN	NaN	NaN	NaN	NaN	NaN	NaN	NaN	NaN	NaN	17866	scramb	4	1	625	595.5333333333333	20.833333333333332
Alex	ID117	16_11_22	NaN	NaN	NaN	NaN	NaN	NaN	NaN	NaN	NaN	NaN	NaN	NaN	17867	scramb	4	1	626	595.5666666666666	20.866666666666667
Alex	ID117	16_11_22	NaN	NaN	NaN	NaN	NaN	NaN	NaN	NaN	NaN	NaN	NaN	NaN	17868	scramb	4	1	627	595.6	20.9
Alex	ID117	16_11_22	NaN	NaN	NaN	NaN	NaN	NaN	NaN	NaN	NaN	NaN	NaN	NaN	17869	scramb	4	1	628	595.6333333333333	20.933333333333334
Alex	ID117	16_11_22	NaN	NaN	NaN	NaN	NaN	NaN	NaN	NaN	NaN	NaN	NaN	NaN	17870	scramb	4	1	629	595.6666666666666	20.966666666666665
Alex	ID117	16_11_22	NaN	NaN	NaN	NaN	NaN	NaN	NaN	NaN	NaN	NaN	NaN	NaN	17871	scramb	4	1	630	595.7	21.0
Alex	ID117	16_11_22	NaN	NaN	NaN	NaN	NaN	NaN	NaN	NaN	NaN	NaN	NaN	NaN	17872	scramb	4	1	631	595.7333333333333	21.03333333333333
Alex	ID117	16_11_22	NaN	NaN	NaN	NaN	NaN	NaN	NaN	NaN	NaN	NaN	NaN	NaN	17873	scramb	4	1	632	595.7666666666667	21.066666666666666
Alex	ID117	16_11_22	NaN	NaN	NaN	NaN	NaN	NaN	NaN	NaN	NaN	NaN	NaN	NaN	17874	scramb	4	1	633	595.8	21.1
Alex	ID117	16_11_22	NaN	NaN	NaN	NaN	NaN	NaN	NaN	NaN	NaN	NaN	NaN	NaN	17875	scramb	4	1	634	595.8333333333334	21.133333333333333
Alex	ID117	16_11_22	NaN	NaN	NaN	NaN	NaN	NaN	NaN	NaN	NaN	NaN	NaN	NaN	17876	scramb	4	1	635	595.8666666666667	21.166666666666668
Alex	ID117	16_11_22	NaN	NaN	NaN	NaN	NaN	NaN	NaN	NaN	NaN	NaN	NaN	NaN	17877	scramb	4	1	636	595.9	21.2
Alex	ID117	16_11_22	-0.0495514380863038	0.056228907165160935	NaN	NaN	NaN	NaN	NaN	NaN	NaN	NaN	NaN	NaN	17878	scramb	4	1	637	595.9333333333333	21.233333333333334
Alex	ID117	16_11_22	-0.05173816049365243	0.054514281999877845	0.0027787936850767903	NaN	NaN	NaN	NaN	NaN	NaN	NaN	NaN	NaN	17879	scramb	4	1	638	595.9666666666667	21.266666666666666
Alex	ID117	16_11_22	NaN	NaN	NaN	NaN	NaN	NaN	NaN	NaN	NaN	NaN	NaN	NaN	17880	scramb	4	1	639	596.0	21.3
Alex	ID117	16_11_22	NaN	NaN	NaN	NaN	NaN	NaN	NaN	NaN	NaN	NaN	NaN	NaN	17881	scramb	4	1	640	596.0333333333333	21.333333333333332
Alex	ID117	16_11_22	NaN	NaN	NaN	NaN	NaN	NaN	NaN	NaN	NaN	NaN	NaN	NaN	17882	scramb	4	1	641	596.0666666666666	21.366666666666667
Alex	ID117	16_11_22	NaN	NaN	NaN	NaN	NaN	NaN	NaN	NaN	NaN	NaN	NaN	NaN	17883	scramb	4	1	642	596.1	21.4
Alex	ID117	16_11_22	NaN	NaN	NaN	NaN	NaN	NaN	NaN	NaN	NaN	NaN	NaN	NaN	17884	scramb	4	1	643	596.1333333333333	21.433333333333334
Alex	ID117	16_11_22	NaN	NaN	NaN	NaN	NaN	NaN	NaN	NaN	NaN	NaN	NaN	NaN	17885	scramb	4	1	644	596.1666666666666	21.466666666666665
Alex	ID117	16_11_22	NaN	NaN	NaN	NaN	NaN	NaN	NaN	NaN	NaN	NaN	NaN	NaN	17886	scramb	4	1	645	596.2	21.5
Alex	ID117	16_11_22	NaN	NaN	NaN	NaN	NaN	NaN	NaN	NaN	NaN	NaN	NaN	NaN	17887	scramb	4	1	646	596.2333333333333	21.53333333333333
Alex	ID117	16_11_22	-0.018523092822387843	-0.0051098820461426	NaN	NaN	NaN	NaN	NaN	NaN	NaN	NaN	NaN	NaN	17888	scramb	4	1	647	596.2666666666667	21.566666666666666
Alex	ID117	16_11_22	NaN	NaN	NaN	NaN	NaN	NaN	NaN	NaN	NaN	NaN	NaN	NaN	17889	scramb	4	1	648	596.3	21.6
Alex	ID117	16_11_22	-0.008867862084716904	-0.021428004096679887	NaN	0.3320607215964353	0.15074741095153787	NaN	0.1615964297558592	0.064659703427429	NaN	0.1740525304532037	0.3819380482720495	NaN	17890	scramb	4	1	649	596.3333333333334	21.633333333333333
Alex	ID117	16_11_22	-0.009448019734008772	-0.02222861831750511	0.0009887193882085286	0.3342416074077148	0.1526473063520506	0.002892380586079513	0.16239679383685302	0.06520934401727274	0.0009709209237362564	0.1749999348447089	0.38562176913894414	0.003683720866894613	17891	scramb	4	1	650	596.3666666666667	21.666666666666668
Alex	ID117	16_11_22	-0.009658637472168108	-0.021365802658569466	0.0008881501522444873	0.3394883737542722	0.14869709813232412	0.006567549168035359	0.16491486814105205	0.06366564773687733	0.002953590426510435	0.17677734140929016	0.3883619776365464	0.002740208497602259	17892	scramb	4	1	651	596.4	21.7
Alex	ID117	16_11_22	-0.008965083099243154	-0.018261400589233423	0.0031809322338429706	0.34232746084228527	0.1474417296977537	0.0031042495711263688	0.16668118887152106	0.06459016455426014	0.001993644970527153	0.1787582391968831	0.3884121249598381	0.00005014732329172711	17893	scramb	4	1	652	596.4333333333333	21.733333333333334
Alex	ID117	16_11_22	NaN	NaN	NaN	0.3416809327576904	0.1056637085532226	0.041783023458302516	NaN	NaN	NaN	NaN	NaN	NaN	17894	scramb	4	1	653	596.4666666666667	21.766666666666666
Alex	ID117	16_11_22	-0.01071656219970718	-0.019645340897217034	NaN	0.3437527576024171	0.1524787121055906	0.04686082602553497	0.16651809770135495	0.06641668560418679	NaN	0.1792747974164896	0.39404972821091244	NaN	17895	scramb	4	1	654	596.5	21.8
Alex	ID117	16_11_22	NaN	NaN	NaN	NaN	NaN	NaN	NaN	NaN	NaN	NaN	NaN	NaN	17896	scramb	4	1	655	596.5333333333333	21.833333333333332
Alex	ID117	16_11_22	NaN	NaN	NaN	NaN	NaN	NaN	NaN	NaN	NaN	NaN	NaN	NaN	17897	scramb	4	1	656	596.5666666666666	21.866666666666667
Alex	ID117	16_11_22	-0.004219596975097772	-0.013545764484985456	NaN	NaN	NaN	NaN	NaN	NaN	NaN	NaN	NaN	NaN	17898	scramb	4	1	657	596.6	21.9
Alex	ID117	16_11_22	NaN	NaN	NaN	0.3501379937022704	0.04358950823718244	NaN	NaN	NaN	NaN	NaN	NaN	NaN	17899	scramb	4	1	658	596.6333333333333	21.933333333333334
Alex	ID117	16_11_22	-0.007068022616821379	-0.013481561928222696	NaN	0.35369081310961903	0.046811309267456025	0.004796095038664796	0.17331139524639882	0.016664873669616664	NaN	0.17411076283985938	0.36576244732300706	NaN	17900	scramb	4	1	659	596.6666666666666	21.966666666666665
Alex	ID117	16_11_22	-0.006385807916259756	-0.015401301755371133	0.0020373556149092613	0.355014219578369	0.042962324299560484	0.004070146184673846	0.1743142058310546	0.013780511272094675	0.0030537150340096374	0.17485807057562885	0.36608235783686477	0.00031991051385771296	17901	scramb	4	1	660	596.7	22.0
Alex	ID117	16_11_22	0.004701890256713748	-0.01188717064196787	0.011631258240497837	NaN	NaN	NaN	NaN	NaN	NaN	NaN	NaN	NaN	17902	scramb	4	1	661	596.7333333333333	22.03333333333333
Alex	ID117	16_11_22	0.0036046101956785925	-0.0131447069550783	0.0016689580914860285	NaN	NaN	NaN	NaN	NaN	NaN	NaN	NaN	NaN	17903	scramb	4	1	662	596.7666666666667	22.066666666666666
Alex	ID117	16_11_22	0.0031600283350829983	-0.013398181984375146	0.0005117642242748873	NaN	NaN	NaN	NaN	NaN	NaN	NaN	NaN	NaN	17904	scramb	4	1	663	596.8	22.1
Alex	ID117	16_11_22	0.004828794531249958	-0.01626995401037612	0.0033214236686684947	0.35872362652026357	0.03691394317285135	NaN	0.18177621052575677	0.010321994581237615	NaN	0.1820690371404192	0.35786880141768196	NaN	17905	scramb	4	1	664	596.8333333333334	22.133333333333333
Alex	ID117	16_11_22	0.003264920304443253	-0.012753655018432841	0.0038483842321176283	0.35544079137109374	0.03828187453161602	0.0035564368149760017	0.1793528558377685	0.01276410975659159	0.0034404323090985074	0.17980647762258645	0.3558545621992332	-0.0020142392184487323	17906	scramb	4	1	665	596.8666666666667	22.166666666666668
Alex	ID117	16_11_22	0.0005270564682615664	-0.01485299524462902	0.003450090980075297	NaN	NaN	NaN	NaN	NaN	NaN	NaN	NaN	NaN	17907	scramb	4	1	666	596.9	22.2
Alex	ID117	16_11_22	0.0028166697263183327	-0.01728101920947278	0.003337308682954716	NaN	NaN	NaN	NaN	NaN	NaN	NaN	NaN	NaN	17908	scramb	4	1	667	596.9333333333333	22.233333333333334
Alex	ID117	16_11_22	0.0031915459538574	-0.01848669319750984	0.001262609183953257	NaN	NaN	NaN	NaN	NaN	NaN	NaN	NaN	NaN	17909	scramb	4	1	668	596.9666666666667	22.266666666666666
Alex	ID117	16_11_22	NaN	NaN	NaN	0.3600473665087889	0.04571252836743156	NaN	NaN	NaN	NaN	NaN	NaN	NaN	17910	scramb	4	1	669	597.0	22.3
Alex	ID117	16_11_22	NaN	NaN	NaN	0.3610089040212401	0.03877815195739731	0.007000723575737749	NaN	NaN	NaN	NaN	NaN	NaN	17911	scramb	4	1	670	597.0333333333333	22.333333333333332
Alex	ID117	16_11_22	NaN	NaN	NaN	0.3626641626665039	0.03325539799670407	0.005765474177643459	NaN	NaN	NaN	NaN	NaN	NaN	17912	scramb	4	1	671	597.0666666666666	22.366666666666667
Alex	ID117	16_11_22	NaN	NaN	NaN	0.3612440354628905	0.039259254233398266	0.0061695259935698925	NaN	NaN	NaN	NaN	NaN	NaN	17913	scramb	4	1	672	597.1	22.4
Alex	ID117	16_11_22	NaN	NaN	NaN	0.3447546510076904	0.11223938444482418	0.07481977816986679	NaN	NaN	NaN	NaN	NaN	NaN	17914	scramb	4	1	673	597.1333333333333	22.433333333333334
Alex	ID117	16_11_22	NaN	NaN	NaN	0.3430445283593748	0.11364033426135234	0.0022106966912519383	NaN	NaN	NaN	NaN	NaN	NaN	17915	scramb	4	1	674	597.1666666666666	22.466666666666665
Alex	ID117	16_11_22	NaN	NaN	NaN	NaN	NaN	NaN	NaN	NaN	NaN	NaN	NaN	NaN	17916	scramb	4	1	675	597.2	22.5
Alex	ID117	16_11_22	NaN	NaN	NaN	0.3479094145631101	0.10920485476843256	NaN	NaN	NaN	NaN	NaN	NaN	NaN	17917	scramb	4	1	676	597.2333333333333	22.53333333333333
Alex	ID117	16_11_22	NaN	NaN	NaN	0.34858996166479495	0.11004815952050762	0.0010836545863346107	NaN	NaN	NaN	NaN	NaN	NaN	17918	scramb	4	1	677	597.2666666666667	22.566666666666666
Alex	ID117	16_11_22	NaN	NaN	NaN	NaN	NaN	NaN	NaN	NaN	NaN	NaN	NaN	NaN	17919	scramb	4	1	678	597.3	22.6
Alex	ID117	16_11_22	NaN	NaN	NaN	NaN	NaN	NaN	NaN	NaN	NaN	NaN	NaN	NaN	17920	scramb	4	1	679	597.3333333333334	22.633333333333333
Alex	ID117	16_11_22	NaN	NaN	NaN	NaN	NaN	NaN	NaN	NaN	NaN	NaN	NaN	NaN	17921	scramb	4	1	680	597.3666666666667	22.666666666666668
Alex	ID117	16_11_22	NaN	NaN	NaN	NaN	NaN	NaN	NaN	NaN	NaN	NaN	NaN	NaN	17922	scramb	4	1	681	597.4	22.7
Alex	ID117	16_11_22	NaN	NaN	NaN	NaN	NaN	NaN	NaN	NaN	NaN	NaN	NaN	NaN	17923	scramb	4	1	682	597.4333333333333	22.733333333333334
Alex	ID117	16_11_22	NaN	NaN	NaN	NaN	NaN	NaN	NaN	NaN	NaN	NaN	NaN	NaN	17924	scramb	4	1	683	597.4666666666667	22.766666666666666
Alex	ID117	16_11_22	NaN	NaN	NaN	0.3468278099315185	0.1456125404896238	NaN	NaN	NaN	NaN	NaN	NaN	NaN	17925	scramb	4	1	684	597.5	22.8
Alex	ID117	16_11_22	NaN	NaN	NaN	0.3660245411634522	0.03809293557885729	0.10921986966737518	NaN	NaN	NaN	NaN	NaN	NaN	17926	scramb	4	1	685	597.5333333333333	22.833333333333332
Alex	ID117	16_11_22	NaN	NaN	NaN	0.3661497778391114	0.03820016218664546	0.00016486894901081718	NaN	NaN	NaN	NaN	NaN	NaN	17927	scramb	4	1	686	597.5666666666666	22.866666666666667
Alex	ID117	16_11_22	NaN	NaN	NaN	0.3679334415979003	0.039341800377807434	0.0021177332608089657	NaN	NaN	NaN	NaN	NaN	NaN	17928	scramb	4	1	687	597.6	22.9
Alex	ID117	16_11_22	NaN	NaN	NaN	0.3727498006743164	0.03346201349755851	0.00760060579889018	NaN	NaN	NaN	NaN	NaN	NaN	17929	scramb	4	1	688	597.6333333333333	22.933333333333334
Alex	ID117	16_11_22	NaN	NaN	NaN	0.37345469471960424	0.03428680790209948	0.001084970702297696	NaN	NaN	NaN	NaN	NaN	NaN	17930	scramb	4	1	689	597.6666666666666	22.966666666666665
Alex	ID117	16_11_22	NaN	NaN	NaN	0.3654020265026854	0.031025484778442358	0.008688020138597503	NaN	NaN	NaN	NaN	NaN	NaN	17931	scramb	4	1	690	597.7	23.0
Alex	ID117	16_11_22	NaN	NaN	NaN	NaN	NaN	NaN	NaN	NaN	NaN	NaN	NaN	NaN	17932	scramb	4	1	691	597.7333333333333	23.03333333333333
Alex	ID117	16_11_22	NaN	NaN	NaN	NaN	NaN	NaN	NaN	NaN	NaN	NaN	NaN	NaN	17933	scramb	4	1	692	597.7666666666667	23.066666666666666
Alex	ID117	16_11_22	NaN	NaN	NaN	NaN	NaN	NaN	NaN	NaN	NaN	NaN	NaN	NaN	17934	scramb	4	1	693	597.8	23.1
Alex	ID117	16_11_22	NaN	NaN	NaN	0.37746026722204595	0.0403505309384764	NaN	NaN	NaN	NaN	NaN	NaN	NaN	17935	scramb	4	1	694	597.8333333333334	23.133333333333333
Alex	ID117	16_11_22	NaN	NaN	NaN	0.38090085722497546	0.04201195969958493	0.0038207335809366657	NaN	NaN	NaN	NaN	NaN	NaN	17936	scramb	4	1	695	597.8666666666667	23.166666666666668
Alex	ID117	16_11_22	NaN	NaN	NaN	NaN	NaN	NaN	NaN	NaN	NaN	NaN	NaN	NaN	17937	scramb	4	1	696	597.9	23.2
Alex	ID117	16_11_22	NaN	NaN	NaN	-0.35207622019055185	0.32801367185131824	NaN	NaN	NaN	NaN	NaN	NaN	NaN	17938	scramb	4	1	697	597.9333333333333	23.233333333333334
Alex	ID117	16_11_22	NaN	NaN	NaN	NaN	NaN	NaN	NaN	NaN	NaN	NaN	NaN	NaN	17939	scramb	4	1	698	597.9666666666667	23.266666666666666
Alex	ID117	16_11_22	NaN	NaN	NaN	NaN	NaN	NaN	NaN	NaN	NaN	NaN	NaN	NaN	17940	scramb	4	1	699	598.0	23.3
Alex	ID117	16_11_22	0.003693993495483383	-0.02205135255688484	NaN	-0.3530375909431154	0.32905892282739235	NaN	-0.174671798723816	0.15350378513525376	NaN	0.23253741488255916	0.5005355619898512	NaN	17941	scramb	4	1	700	598.0333333333333	23.333333333333332
Alex	ID117	16_11_22	0.005902894967895422	-0.02091971995898456	0.002481902103519518	-0.35145303849023435	0.3313902260573729	0.0028188262142333264	-0.17277507176116946	0.15523525304919417	0.0025681811283154265	0.23226969068590203	0.501822240678689	0.0012866786888378057	17942	scramb	4	1	701	598.0666666666666	23.366666666666667
Alex	ID117	16_11_22	0.005582882743408124	-0.01861559859069839	0.0023262379722664337	-0.3543696689260254	0.3572265022178953	0.026000382669140887	-0.17439339309130863	0.16930545181359846	0.014162960749695933	0.2430584118431337	0.5204066911498673	0.018584450471178293	17943	scramb	4	1	702	598.1	23.4
Alex	ID117	16_11_22	0.007849149617187523	-0.02229865747033699	0.004324452364643944	-0.35610180387951673	0.35655079115295396	0.0018592678506311607	-0.1741263271311646	0.16712606684130848	0.0021956873831470267	0.24135264659422084	0.5253448403414007	0.0049381491915334585	17944	scramb	4	1	703	598.1333333333333	23.433333333333334
Alex	ID117	16_11_22	NaN	NaN	NaN	-0.3566205938901368	0.3580349541534422	0.0015722222766318588	NaN	NaN	NaN	NaN	NaN	NaN	17945	scramb	4	1	704	598.1666666666666	23.466666666666665
Alex	ID117	16_11_22	NaN	NaN	NaN	0.42957623408447265	0.0541045529558104	0.8428992472944148	NaN	NaN	NaN	NaN	NaN	NaN	17946	scramb	4	1	705	598.2	23.5
Alex	ID117	16_11_22	NaN	NaN	NaN	0.42830402290124514	0.03729548979589836	0.016857138713572993	NaN	NaN	NaN	NaN	NaN	NaN	17947	scramb	4	1	706	598.2333333333333	23.53333333333333
Alex	ID117	16_11_22	0.034693489298827984	-0.0329417737827149	NaN	0.4321661819002687	0.05180977014123522	0.015019341066663689	0.23342983559954833	0.009433998179260161	NaN	0.23362039395069611	0.4064078807815279	NaN	17948	scramb	4	1	707	598.2666666666667	23.566666666666666
Alex	ID117	16_11_22	0.036761145146362306	-0.03962484304199232	0.006995614013661825	NaN	NaN	NaN	NaN	NaN	NaN	NaN	NaN	NaN	17949	scramb	4	1	708	598.3	23.6
Alex	ID117	16_11_22	0.04475928288000475	-0.05562878946411143	0.017891241105311113	0.4297856845034178	0.047774514378783994	NaN	0.23727248369171128	-0.003927137542663717	NaN	0.2373049808295485	0.3986697545496773	NaN	17950	scramb	4	1	709	598.3333333333334	23.633333333333333
Alex	ID117	16_11_22	0.047257512757568065	-0.05759322094116226	0.003178072300810374	0.4294558334455565	0.05645636765197737	0.00868811705593512	0.23835667310156228	-0.0005684266445924457	0.0035293633382319513	0.23835735088495866	0.39885193367336563	0.00018217912368834188	17951	scramb	4	1	710	598.3666666666667	23.666666666666668
Alex	ID117	16_11_22	0.04697485474792451	-0.05836181726354983	0.0008189235966824717	0.4278220868258056	0.05553802095043925	0.0018741634618606416	0.23739847078686505	-0.0014118981565552913	0.001276556253121664	0.237402669294906	0.39751451209554134	-0.0013374215778242937	17952	scramb	4	1	711	598.4	23.7
Alex	ID117	16_11_22	0.04710242606201165	-0.056730405282226615	0.0016363922185658492	0.430792247185547	0.05605797828027326	0.0030153288688677545	0.23894733662377932	-0.0003362135009766787	0.0018857579004229101	0.23894757316013054	0.3999238656300123	0.0024093535344709704	17953	scramb	4	1	712	598.4333333333333	23.733333333333334
Alex	ID117	16_11_22	0.0489442890216063	-0.06608780286047367	0.009536946502907026	0.42462863497644054	0.05523685259326161	0.006218067453647983	0.23678646199902342	-0.005425475133606028	0.005529011042606722	0.23684861064916624	0.3947890573666894	-0.00513480826332291	17954	scramb	4	1	713	598.4666666666667	23.766666666666666
Alex	ID117	16_11_22	0.04846468758459466	-0.07055630081115738	0.0044941619322904	NaN	NaN	NaN	NaN	NaN	NaN	NaN	NaN	NaN	17955	scramb	4	1	714	598.5	23.8
Alex	ID117	16_11_22	0.049624836123290716	-0.07211033620459006	0.0019393222104333466	NaN	NaN	NaN	NaN	NaN	NaN	NaN	NaN	NaN	17956	scramb	4	1	715	598.5333333333333	23.833333333333332
Alex	ID117	16_11_22	0.047924218788574	-0.07825877326391617	0.006379292875517916	NaN	NaN	NaN	NaN	NaN	NaN	NaN	NaN	NaN	17957	scramb	4	1	716	598.5666666666666	23.866666666666667
Alex	ID117	16_11_22	0.0490935391210936	-0.07502913451892113	0.0034348037008272987	NaN	NaN	NaN	NaN	NaN	NaN	NaN	NaN	NaN	17958	scramb	4	1	717	598.6	23.9
Alex	ID117	16_11_22	0.052507447541992214	-0.08252132275329593	0.008233325892103797	NaN	NaN	NaN	NaN	NaN	NaN	NaN	NaN	NaN	17959	scramb	4	1	718	598.6333333333333	23.933333333333334
Alex	ID117	16_11_22	0.05623870002917464	-0.07905538524743672	0.005092638600728176	NaN	NaN	NaN	NaN	NaN	NaN	NaN	NaN	NaN	17960	scramb	4	1	719	598.6666666666666	23.966666666666665
Alex	ID117	16_11_22	0.055460264873413045	-0.0758022333582764	0.003344990060623928	NaN	NaN	NaN	NaN	NaN	NaN	NaN	NaN	NaN	17961	scramb	4	0	720	598.7	24.0
Alex	ID117	16_11_22	0.05732130522009271	-0.086844072562134	0.011197574923875978	NaN	NaN	NaN	NaN	NaN	NaN	NaN	NaN	NaN	17962	scramb	4	0	721	598.7333333333333	24.03333333333333
Alex	ID117	16_11_22	0.057884953640503056	-0.08485879609912117	0.002063739851925095	NaN	NaN	NaN	NaN	NaN	NaN	NaN	NaN	NaN	17963	scramb	4	0	722	598.7666666666667	24.066666666666666
Alex	ID117	16_11_22	0.05877528468090798	-0.08311648879248068	0.001956610362918829	NaN	NaN	NaN	NaN	NaN	NaN	NaN	NaN	NaN	17964	scramb	4	0	723	598.8	24.1
Alex	ID117	16_11_22	0.05724859790905734	-0.08739521399096684	0.004542935375228676	NaN	NaN	NaN	NaN	NaN	NaN	NaN	NaN	NaN	17965	scramb	4	0	724	598.8333333333334	24.133333333333333
Alex	ID117	16_11_22	0.05709551233215304	-0.0856123840316163	0.0017893903592603633	NaN	NaN	NaN	NaN	NaN	NaN	NaN	NaN	NaN	17966	scramb	4	0	725	598.8666666666667	24.166666666666668
Alex	ID117	16_11_22	0.05720740821679682	-0.07717483399389669	0.008438291967455415	NaN	NaN	NaN	NaN	NaN	NaN	NaN	NaN	NaN	17967	scramb	4	0	726	598.9	24.2
Alex	ID117	16_11_22	0.05557983171289038	-0.07838100826159677	0.00202579901276759	NaN	NaN	NaN	NaN	NaN	NaN	NaN	NaN	NaN	17968	scramb	4	0	727	598.9333333333333	24.233333333333334
Alex	ID117	16_11_22	0.05492329803503404	-0.08119608192578132	0.0028906186543618925	NaN	NaN	NaN	NaN	NaN	NaN	NaN	NaN	NaN	17969	scramb	4	0	728	598.9666666666667	24.266666666666666
Alex	ID117	16_11_22	0.05503352632080061	-0.08438152930053722	0.0031873539578029762	NaN	NaN	NaN	NaN	NaN	NaN	NaN	NaN	NaN	17970	scramb	4	0	729	599.0	24.3
Alex	ID117	16_11_22	0.05689756834545889	-0.07525993020349131	0.009310114003433087	NaN	NaN	NaN	NaN	NaN	NaN	NaN	NaN	NaN	17971	scramb	4	0	730	599.0333333333333	24.333333333333332
Alex	ID117	16_11_22	0.05811074652844228	-0.07682297063085941	0.0019786097849889277	NaN	NaN	NaN	NaN	NaN	NaN	NaN	NaN	NaN	17972	scramb	4	0	731	599.0666666666666	24.366666666666667
Alex	ID117	16_11_22	0.05703747989123542	-0.07661018501416028	0.0010941567498376778	NaN	NaN	NaN	NaN	NaN	NaN	NaN	NaN	NaN	17973	scramb	4	0	732	599.1	24.4
Alex	ID117	16_11_22	0.058573671976684505	-0.07259894267553735	0.004295340641038564	NaN	NaN	NaN	NaN	NaN	NaN	NaN	NaN	NaN	17974	scramb	4	0	733	599.1333333333333	24.433333333333334
Alex	ID117	16_11_22	0.06367418990173324	-0.07376259317187506	0.005231573910533083	NaN	NaN	NaN	NaN	NaN	NaN	NaN	NaN	NaN	17975	scramb	4	0	734	599.1666666666666	24.466666666666665
Alex	ID117	16_11_22	0.061188800535522336	-0.07118365150866701	0.0035816337618333476	NaN	NaN	NaN	NaN	NaN	NaN	NaN	NaN	NaN	17976	scramb	4	0	735	599.2	24.5
Alex	ID117	16_11_22	0.06489804071752925	-0.0708061071229249	0.0037284048185544524	NaN	NaN	NaN	NaN	NaN	NaN	NaN	NaN	NaN	17977	scramb	4	0	736	599.2333333333333	24.53333333333333
Alex	ID117	16_11_22	0.06404789881005835	-0.06935629665930199	0.0016806818982986497	NaN	NaN	NaN	NaN	NaN	NaN	NaN	NaN	NaN	17978	scramb	4	0	737	599.2666666666667	24.566666666666666
Alex	ID117	16_11_22	0.057472556438232125	-0.07393268825732435	0.008011147693382202	NaN	NaN	NaN	NaN	NaN	NaN	NaN	NaN	NaN	17979	scramb	4	0	738	599.3	24.6
Alex	ID117	16_11_22	0.06183449482067882	-0.06921621835363778	0.006424297222626215	NaN	NaN	NaN	NaN	NaN	NaN	NaN	NaN	NaN	17980	scramb	4	0	739	599.3333333333334	24.633333333333333
Alex	ID117	16_11_22	0.0617968070860595	-0.06818314084936539	0.0010337647194475232	NaN	NaN	NaN	NaN	NaN	NaN	NaN	NaN	NaN	17981	scramb	4	0	740	599.3666666666667	24.666666666666668
Alex	ID117	16_11_22	0.05866505639514141	-0.07156936712890638	0.004612417024328998	NaN	NaN	NaN	NaN	NaN	NaN	NaN	NaN	NaN	17982	scramb	4	0	741	599.4	24.7
Alex	ID117	16_11_22	0.0575669425346681	-0.07060282681982444	0.001462892415608142	NaN	NaN	NaN	NaN	NaN	NaN	NaN	NaN	NaN	17983	scramb	4	0	742	599.4333333333333	24.733333333333334
Alex	ID117	16_11_22	0.05637627693652325	-0.07459555881091329	0.004166484527664774	NaN	NaN	NaN	NaN	NaN	NaN	NaN	NaN	NaN	17984	scramb	4	0	743	599.4666666666667	24.766666666666666
Alex	ID117	16_11_22	0.05439416891137672	-0.07269216145275892	0.002748030881627665	NaN	NaN	NaN	NaN	NaN	NaN	NaN	NaN	NaN	17985	scramb	4	0	744	599.5	24.8
Alex	ID117	16_11_22	0.05366642876147454	-0.07770246227856448	0.0050628766616270145	NaN	NaN	NaN	NaN	NaN	NaN	NaN	NaN	NaN	17986	scramb	4	0	745	599.5333333333333	24.833333333333332
Alex	ID117	16_11_22	0.05312862812365715	-0.07394085949182139	0.0037998532933878077	NaN	NaN	NaN	NaN	NaN	NaN	NaN	NaN	NaN	17987	scramb	4	0	746	599.5666666666666	24.866666666666667
Alex	ID117	16_11_22	0.05276475804870584	-0.0743324117081301	0.0005345227493206777	NaN	NaN	NaN	NaN	NaN	NaN	NaN	NaN	NaN	17988	scramb	4	0	747	599.6	24.9
Alex	ID117	16_11_22	0.05116919944323728	-0.05956465633349617	0.014853700080064699	NaN	NaN	NaN	NaN	NaN	NaN	NaN	NaN	NaN	17989	scramb	4	0	748	599.6333333333333	24.933333333333334
Alex	ID117	16_11_22	0.05216292161401359	-0.060893899398315465	0.001659629741256339	NaN	NaN	NaN	NaN	NaN	NaN	NaN	NaN	NaN	17990	scramb	4	0	749	599.6666666666666	24.966666666666665
Alex	ID117	16_11_22	0.047879693898559506	-0.059234972035522526	0.0045932645969350774	NaN	NaN	NaN	NaN	NaN	NaN	NaN	NaN	NaN	17991	scramb	4	0	750	599.7	25.0
Alex	ID117	16_11_22	0.050634233723510835	-0.06288000966076668	0.004568784185829795	NaN	NaN	NaN	NaN	NaN	NaN	NaN	NaN	NaN	17992	scramb	4	0	751	599.7333333333333	25.03333333333333
Alex	ID117	16_11_22	0.05198132009631351	-0.05228908919323749	0.010676246439892595	NaN	NaN	NaN	NaN	NaN	NaN	NaN	NaN	NaN	17993	scramb	4	0	752	599.7666666666667	25.066666666666666
Alex	ID117	16_11_22	0.053709119292724594	-0.049170179013672044	0.0035655140963563397	NaN	NaN	NaN	NaN	NaN	NaN	NaN	NaN	NaN	17994	scramb	4	0	753	599.8	25.1
Alex	ID117	16_11_22	0.05697327733447244	-0.046872394521118244	0.003991809275970966	NaN	NaN	NaN	NaN	NaN	NaN	NaN	NaN	NaN	17995	scramb	4	0	754	599.8333333333334	25.133333333333333
Alex	ID117	16_11_22	0.05604842699731449	-0.04826984238000498	0.0016757710656436	NaN	NaN	NaN	NaN	NaN	NaN	NaN	NaN	NaN	17996	scramb	4	0	755	599.8666666666667	25.166666666666668
Alex	ID117	16_11_22	0.05756911041320789	-0.05236563198168964	0.004368978200064796	NaN	NaN	NaN	NaN	NaN	NaN	NaN	NaN	NaN	17997	scramb	4	0	756	599.9	25.2
Alex	ID117	16_11_22	0.05415253383410645	-0.040753640721801876	0.012104186736025447	NaN	NaN	NaN	NaN	NaN	NaN	NaN	NaN	NaN	17998	scramb	4	0	757	599.9333333333333	25.233333333333334
Alex	ID117	16_11_22	0.052929016538085794	-0.04668995920397956	0.0060610949254657	NaN	NaN	NaN	NaN	NaN	NaN	NaN	NaN	NaN	17999	scramb	4	0	758	599.9666666666667	25.266666666666666
Alex	ID117	16_11_22	0.057216913530395264	-0.0476428252022707	0.004392495216543323	NaN	NaN	NaN	NaN	NaN	NaN	NaN	NaN	NaN	18000	scramb	4	0	759	600.0	25.3
Alex	ID117	16_11_22	0.055211959400634836	-0.0279186324455567	0.019825832163277594	NaN	NaN	NaN	NaN	NaN	NaN	NaN	NaN	NaN	18001	scramb	4	0	760	600.0333333333333	25.333333333333332
Alex	ID117	16_11_22	0.055440587206665004	-0.026467821422607507	0.0014687148457073129	NaN	NaN	NaN	NaN	NaN	NaN	NaN	NaN	NaN	18002	scramb	4	0	761	600.0666666666666	25.366666666666667
Alex	ID117	16_11_22	0.052925014300781115	-0.025764761736084107	0.0026119724285741408	NaN	NaN	NaN	NaN	NaN	NaN	NaN	NaN	NaN	18003	scramb	4	0	762	600.1	25.4
Alex	ID117	16_11_22	0.053964261920898426	-0.030846602553711078	0.005187016648480998	NaN	NaN	NaN	NaN	NaN	NaN	NaN	NaN	NaN	18004	scramb	4	0	763	600.1333333333333	25.433333333333334
Alex	ID117	16_11_22	0.05019632225842274	-0.030639820292968967	0.0037736094397029197	NaN	NaN	NaN	NaN	NaN	NaN	NaN	NaN	NaN	18005	scramb	4	0	764	600.1666666666666	25.466666666666665
Alex	ID117	16_11_22	0.04918909253674286	-0.030728203033447476	0.0010111000054642578	NaN	NaN	NaN	NaN	NaN	NaN	NaN	NaN	NaN	18006	scramb	4	0	765	600.2	25.5
Alex	ID117	16_11_22	0.04910571259289531	-0.03464355843664557	0.003916243116609149	NaN	NaN	NaN	NaN	NaN	NaN	NaN	NaN	NaN	18007	scramb	4	0	766	600.2333333333333	25.53333333333333
Alex	ID117	16_11_22	0.04587657412756352	-0.034464625077148536	0.0032340922026785606	NaN	NaN	NaN	NaN	NaN	NaN	NaN	NaN	NaN	18008	scramb	4	0	767	600.2666666666667	25.566666666666666
Alex	ID117	16_11_22	0.04653160696643077	-0.03907103345495622	0.0046527482376689236	NaN	NaN	NaN	NaN	NaN	NaN	NaN	NaN	NaN	18009	scramb	4	0	768	600.3	25.6
Alex	ID117	16_11_22	0.04534194192761243	-0.04750841673278816	0.008520841477320464	NaN	NaN	NaN	NaN	NaN	NaN	NaN	NaN	NaN	18010	scramb	4	0	769	600.3333333333334	25.633333333333333
Alex	ID117	16_11_22	0.04516701080541985	-0.04720241233886724	0.0003524763631939961	NaN	NaN	NaN	NaN	NaN	NaN	NaN	NaN	NaN	18011	scramb	4	0	770	600.3666666666667	25.666666666666668
Alex	ID117	16_11_22	0.0451319912290038	-0.03923829362231457	0.007964195709679472	NaN	NaN	NaN	NaN	NaN	NaN	NaN	NaN	NaN	18012	scramb	4	0	771	600.4	25.7
Alex	ID117	16_11_22	0.04362414832446282	-0.03265611409509295	0.006752679287020081	NaN	NaN	NaN	NaN	NaN	NaN	NaN	NaN	NaN	18013	scramb	4	0	772	600.4333333333333	25.733333333333334
Alex	ID117	16_11_22	0.048071301009521505	-0.04179372214135757	0.010162334761824402	NaN	NaN	NaN	NaN	NaN	NaN	NaN	NaN	NaN	18014	scramb	4	0	773	600.4666666666667	25.766666666666666
Alex	ID117	16_11_22	0.04754183836608883	-0.035799204458374145	0.006017854513229086	NaN	NaN	NaN	NaN	NaN	NaN	NaN	NaN	NaN	18015	scramb	4	0	774	600.5	25.8
Alex	ID117	16_11_22	0.045955284794555684	-0.03849871352038581	0.0031312140474946235	NaN	NaN	NaN	NaN	NaN	NaN	NaN	NaN	NaN	18016	scramb	4	0	775	600.5333333333333	25.833333333333332
Alex	ID117	16_11_22	0.044986576606933504	-0.03749198407836918	0.0013971040484478468	0.3770765527204589	0.030036265124633754	NaN	0.21103156466369621	-0.003727859476867712	NaN	0.21106448829845126	0.3388861411676564	NaN	18017	scramb	4	0	776	600.5666666666666	25.866666666666667
Alex	ID117	16_11_22	0.046123212001464964	-0.03833262067224141	0.0014137220034571155	NaN	NaN	NaN	NaN	NaN	NaN	NaN	NaN	NaN	18018	scramb	4	0	777	600.6	25.9
Alex	ID117	16_11_22	0.04528057428894039	-0.03909304576013195	0.0011350262679171695	NaN	NaN	NaN	NaN	NaN	NaN	NaN	NaN	NaN	18019	scramb	4	0	778	600.6333333333333	25.933333333333334
Alex	ID117	16_11_22	0.049019164211181465	-0.04122457064465346	0.004303539582717575	NaN	NaN	NaN	NaN	NaN	NaN	NaN	NaN	NaN	18020	scramb	4	0	779	600.6666666666666	25.966666666666665
Alex	ID117	16_11_22	0.05381934757849116	-0.05121915775378438	0.011087539485467581	NaN	NaN	NaN	NaN	NaN	NaN	NaN	NaN	NaN	18021	scramb	4	0	780	600.7	26.0
Alex	ID117	16_11_22	0.05417037714208961	-0.04241790440100113	0.008808250810143784	NaN	NaN	NaN	NaN	NaN	NaN	NaN	NaN	NaN	18022	scramb	4	0	781	600.7333333333333	26.03333333333333
Alex	ID117	16_11_22	0.05448338545129383	-0.044563770635864364	0.00216857467004413	NaN	NaN	NaN	NaN	NaN	NaN	NaN	NaN	NaN	18023	scramb	4	0	782	600.7666666666667	26.066666666666666
Alex	ID117	16_11_22	0.055484945336791824	-0.04172051455065939	0.00301450283965596	NaN	NaN	NaN	NaN	NaN	NaN	NaN	NaN	NaN	18024	scramb	4	0	783	600.8	26.099999999999998
Alex	ID117	16_11_22	0.05940880549426275	-0.05415730021508791	0.013041101034740987	NaN	NaN	NaN	NaN	NaN	NaN	NaN	NaN	NaN	18025	scramb	4	0	784	600.8333333333334	26.133333333333333
Alex	ID117	16_11_22	0.05899507421289041	-0.05452417196801762	0.0005529633408135826	NaN	NaN	NaN	NaN	NaN	NaN	NaN	NaN	NaN	18026	scramb	4	0	785	600.8666666666667	26.166666666666668
Alex	ID117	16_11_22	0.06018390545227037	-0.04908796638903823	0.005564678859795267	NaN	NaN	NaN	NaN	NaN	NaN	NaN	NaN	NaN	18027	scramb	4	0	786	600.9	26.2
Alex	ID117	16_11_22	0.057884286600951906	-0.05727771123364267	0.008506477971585201	NaN	NaN	NaN	NaN	NaN	NaN	NaN	NaN	NaN	18028	scramb	4	0	787	600.9333333333333	26.233333333333334
Alex	ID117	16_11_22	0.050114776673339634	-0.07091633540869147	0.015696412134736114	NaN	NaN	NaN	NaN	NaN	NaN	NaN	NaN	NaN	18029	scramb	4	0	788	600.9666666666667	26.266666666666666
Alex	ID117	16_11_22	0.05116069468896489	-0.07117664759338393	0.0010778250919833156	NaN	NaN	NaN	NaN	NaN	NaN	NaN	NaN	NaN	18030	scramb	4	0	789	601.0	26.3
Alex	ID117	16_11_22	0.05412935420971676	-0.06705034093225115	0.0050832416834004175	NaN	NaN	NaN	NaN	NaN	NaN	NaN	NaN	NaN	18031	scramb	4	0	790	601.0333333333333	26.333333333333332
Alex	ID117	16_11_22	0.052406557809936416	-0.06799853765368669	0.001966495476129355	NaN	NaN	NaN	NaN	NaN	NaN	NaN	NaN	NaN	18032	scramb	4	0	791	601.0666666666666	26.366666666666667
Alex	ID117	16_11_22	0.05319316420019504	-0.06726396034838888	0.0010762682893471706	NaN	NaN	NaN	NaN	NaN	NaN	NaN	NaN	NaN	18033	scramb	4	0	792	601.1	26.4
Alex	ID117	16_11_22	0.057178892276001037	-0.07725654633886725	0.01075815054139756	NaN	NaN	NaN	NaN	NaN	NaN	NaN	NaN	NaN	18034	scramb	4	0	793	601.1333333333333	26.433333333333334
Alex	ID117	16_11_22	0.05999496649951164	-0.07130538622668481	0.0065838120198827175	NaN	NaN	NaN	NaN	NaN	NaN	NaN	NaN	NaN	18035	scramb	4	0	794	601.1666666666666	26.466666666666665
Alex	ID117	16_11_22	0.05791080142309557	-0.07816121872961435	0.007165625120949147	NaN	NaN	NaN	NaN	NaN	NaN	NaN	NaN	NaN	18036	scramb	4	0	795	601.2	26.5
Alex	ID117	16_11_22	0.06163188155712884	-0.0640453277559816	0.014598109992166233	NaN	NaN	NaN	NaN	NaN	NaN	NaN	NaN	NaN	18037	scramb	4	0	796	601.2333333333333	26.53333333333333
Alex	ID117	16_11_22	0.061638718712524465	-0.06855885087634284	0.004513528298873219	NaN	NaN	NaN	NaN	NaN	NaN	NaN	NaN	NaN	18038	scramb	4	0	797	601.2666666666667	26.566666666666666
Alex	ID117	16_11_22	0.06236579182287594	-0.06478173942004406	0.003846453725329297	NaN	NaN	NaN	NaN	NaN	NaN	NaN	NaN	NaN	18039	scramb	4	0	798	601.3	26.599999999999998
Alex	ID117	16_11_22	0.06326946365429675	-0.06418407198254417	0.001083433959570744	NaN	NaN	NaN	NaN	NaN	NaN	NaN	NaN	NaN	18040	scramb	4	0	799	601.3333333333334	26.633333333333333
Alex	ID117	16_11_22	0.06313322082604955	-0.07014490416821295	0.005962388988815952	NaN	NaN	NaN	NaN	NaN	NaN	NaN	NaN	NaN	18041	scramb	4	0	800	601.3666666666667	26.666666666666668
Alex	ID117	16_11_22	0.06341988107299779	-0.06736051432336443	0.0027991071621636786	NaN	NaN	NaN	NaN	NaN	NaN	NaN	NaN	NaN	18042	scramb	4	0	801	601.4	26.7
Alex	ID117	16_11_22	0.06571483064746086	-0.06593972008020033	0.002699157244536991	NaN	NaN	NaN	NaN	NaN	NaN	NaN	NaN	NaN	18043	scramb	4	0	802	601.4333333333333	26.733333333333334
Alex	ID117	16_11_22	0.06468842353869642	-0.06602526790258811	0.0010299660105253414	NaN	NaN	NaN	NaN	NaN	NaN	NaN	NaN	NaN	18044	scramb	4	0	803	601.4666666666667	26.766666666666666
Alex	ID117	16_11_22	0.06655429992211914	-0.0634845142536622	0.003152288657903183	NaN	NaN	NaN	NaN	NaN	NaN	NaN	NaN	NaN	18045	scramb	4	0	804	601.5	26.8
Alex	ID117	16_11_22	0.06523072669348151	-0.0712161696867677	0.007844127856418203	NaN	NaN	NaN	NaN	NaN	NaN	NaN	NaN	NaN	18046	scramb	4	0	805	601.5333333333333	26.833333333333332
Alex	ID117	16_11_22	0.06598998446215809	-0.07044673956494152	0.0010809695054298167	NaN	NaN	NaN	NaN	NaN	NaN	NaN	NaN	NaN	18047	scramb	4	0	806	601.5666666666666	26.866666666666667
Alex	ID117	16_11_22	0.06414678742346203	-0.06933578519311534	0.0021521140629013236	NaN	NaN	NaN	NaN	NaN	NaN	NaN	NaN	NaN	18048	scramb	4	0	807	601.6	26.9
Alex	ID117	16_11_22	0.06510132102062993	-0.07032183640905765	0.0013723816482974424	NaN	NaN	NaN	NaN	NaN	NaN	NaN	NaN	NaN	18049	scramb	4	0	808	601.6333333333333	26.933333333333334
Alex	ID117	16_11_22	0.06391082218237276	-0.07488822241381854	0.004719021999140056	NaN	NaN	NaN	NaN	NaN	NaN	NaN	NaN	NaN	18050	scramb	4	0	809	601.6666666666666	26.966666666666665
Alex	ID117	16_11_22	0.06477880739782726	-0.07328666045239274	0.0018216473452712138	NaN	NaN	NaN	NaN	NaN	NaN	NaN	NaN	NaN	18051	scramb	4	0	810	601.7	27.0
Alex	ID117	16_11_22	0.06579454187377909	-0.07529861849743669	0.0022538171400213894	NaN	NaN	NaN	NaN	NaN	NaN	NaN	NaN	NaN	18052	scramb	4	0	811	601.7333333333333	27.03333333333333
Alex	ID117	16_11_22	0.06269997863781729	-0.07415564622717308	0.0032988948500911512	NaN	NaN	NaN	NaN	NaN	NaN	NaN	NaN	NaN	18053	scramb	4	0	812	601.7666666666667	27.066666666666666
Alex	ID117	16_11_22	0.062137831056396475	-0.07525709528540059	0.0012366082367377066	NaN	NaN	NaN	NaN	NaN	NaN	NaN	NaN	NaN	18054	scramb	4	0	813	601.8	27.099999999999998
Alex	ID117	16_11_22	0.05810541021203619	-0.07443113356164566	0.0041161426888701915	NaN	NaN	NaN	NaN	NaN	NaN	NaN	NaN	NaN	18055	scramb	4	0	814	601.8333333333334	27.133333333333333
Alex	ID117	16_11_22	0.056826862153076085	-0.07844971333532724	0.004217068713752882	NaN	NaN	NaN	NaN	NaN	NaN	NaN	NaN	NaN	18056	scramb	4	0	815	601.8666666666667	27.166666666666668
Alex	ID117	16_11_22	0.06038518463671849	-0.07018325894238298	0.008999773726501275	NaN	NaN	NaN	NaN	NaN	NaN	NaN	NaN	NaN	18057	scramb	4	0	816	601.9	27.2
Alex	ID117	16_11_22	0.06206712486401367	-0.06713922395239269	0.003477796996444574	NaN	NaN	NaN	NaN	NaN	NaN	NaN	NaN	NaN	18058	scramb	4	0	817	601.9333333333333	27.233333333333334
Alex	ID117	16_11_22	0.05920635899060045	-0.07042639485864277	0.004357691355452181	NaN	NaN	NaN	NaN	NaN	NaN	NaN	NaN	NaN	18059	scramb	4	0	818	601.9666666666667	27.266666666666666
Alex	ID117	16_11_22	0.06081409106787117	-0.07332184678869647	0.0033118641746812142	NaN	NaN	NaN	NaN	NaN	NaN	NaN	NaN	NaN	18060	scramb	4	0	819	602.0	27.3
Alex	ID117	16_11_22	0.06073838207885718	-0.06652988332275411	0.006792385411158084	NaN	NaN	NaN	NaN	NaN	NaN	NaN	NaN	NaN	18061	scramb	4	0	820	602.0333333333333	27.333333333333332
Alex	ID117	16_11_22	0.060220592627563185	-0.06547062451611341	0.0011790399210023497	NaN	NaN	NaN	NaN	NaN	NaN	NaN	NaN	NaN	18062	scramb	4	0	821	602.0666666666666	27.366666666666667
Alex	ID117	16_11_22	0.05943798847460924	-0.06754978679589851	0.0022215726515020773	NaN	NaN	NaN	NaN	NaN	NaN	NaN	NaN	NaN	18063	scramb	4	0	822	602.1	27.4
Alex	ID117	16_11_22	0.05194279856225581	-0.07637338597363286	0.01157729563721851	NaN	NaN	NaN	NaN	NaN	NaN	NaN	NaN	NaN	18064	scramb	4	0	823	602.1333333333333	27.433333333333334
Alex	ID117	16_11_22	0.05256347886425772	-0.07527577239282235	0.0012609518666756657	0.41439608150756824	-0.01571947962109399	NaN	0.23347978018591298	-0.04549762600695817	NaN	0.23787148153557897	0.366701219447582	NaN	18065	scramb	4	0	824	602.1666666666666	27.466666666666665
Alex	ID117	16_11_22	0.05391623507324228	-0.07786371908996603	0.0029201742188101013	0.4140026949324951	-0.016434712779419103	0.0008162790382066047	0.23395946500286868	-0.04714921593469257	0.001719839182310818	0.23866310948214178	0.36528862751291685	-0.0014125919346651417	18066	scramb	4	0	825	602.2	27.5
Alex	ID117	16_11_22	0.055686224521239946	-0.06817980565161141	0.009844340614158384	0.4208978827689207	-0.014309524770629967	0.007215264331422166	0.23829205364508033	-0.04124466521112069	0.007323594990839848	0.24183511994490642	0.36916332765080634	0.0038747001378894863	18067	scramb	4	0	826	602.2333333333333	27.53333333333333
Alex	ID117	16_11_22	0.05734265048571752	-0.0707192252214357	0.003031896886010804	0.42651335522717293	-0.01576300395178243	0.005800528653444693	0.24192800285644522	-0.043241114586609064	0.00414800395087962	0.2457619835466837	0.3732387915203107	0.004075463869504359	18068	scramb	4	0	827	602.2666666666667	27.566666666666666
Alex	ID117	16_11_22	0.05552980374658212	-0.07882208816455094	0.008303180184393449	0.43342221737438935	0.003141063677245981	0.020127000499133487	0.24447601056048573	-0.03784051224365248	0.0059715030709694816	0.2473871947098975	0.38667898124580186	0.013440189725491158	18069	scramb	4	0	828	602.3	27.599999999999998
Alex	ID117	16_11_22	0.048956462493408015	-0.08758065098608414	0.010950855579790288	NaN	NaN	NaN	NaN	NaN	NaN	NaN	NaN	NaN	18070	scramb	4	0	829	602.3333333333334	27.633333333333333
Alex	ID117	16_11_22	0.05006174702905275	-0.08662661766857926	0.0014600799552232605	NaN	NaN	NaN	NaN	NaN	NaN	NaN	NaN	NaN	18071	scramb	4	0	830	602.3666666666667	27.666666666666668
Alex	ID117	16_11_22	0.05009376492749018	-0.08455145762609884	0.002075407031819957	NaN	NaN	NaN	NaN	NaN	NaN	NaN	NaN	NaN	18072	scramb	4	0	831	602.4	27.7
Alex	ID117	16_11_22	0.05269805409362771	-0.07985583270837404	0.005369470684231295	0.4557281867124021	0.02776382813500966	NaN	0.2542131204030149	-0.02604600228668219	NaN	0.2555439391184139	0.41715138642793914	NaN	18073	scramb	4	0	832	602.4333333333333	27.733333333333334
Alex	ID117	16_11_22	0.05190227590954599	-0.08302527113391123	0.003267813160438037	0.4583693298137206	0.023621846044433514	0.00491239783815355	0.2551358028616333	-0.029701712544738856	0.0037703528230528744	0.2568588515701581	0.4202250272318282	0.003073640803889055	18074	scramb	4	0	833	602.4666666666667	27.766666666666666
Alex	ID117	16_11_22	0.05106697563208007	-0.09537325715814227	0.012376206422330702	0.4583268060423582	0.042190059259643364	0.01856826190779914	0.25469689083721914	-0.02659159894924945	0.0031409314449735077	0.25608127486566457	0.42986536902810435	0.009640341796276153	18075	scramb	4	0	834	602.5	27.8
Alex	ID117	16_11_22	0.048251068168457145	-0.09834833693457035	0.004096392866876741	0.46015132597363273	0.04104925486791977	0.0021518149641160693	0.25420119707104494	-0.028649541033325288	0.0021167989822452105	0.25581056427319887	0.43484883693106935	0.004983467902965	18076	scramb	4	0	835	602.5333333333333	27.833333333333332
Alex	ID117	16_11_22	0.04663866681433104	-0.09461308221008324	0.00406841074420847	0.47089983453503415	0.06187839864050271	0.023438934843406388	0.2587692506746826	-0.016367341784790268	0.013104179947880034	0.2592863570877512	0.45220252322885585	0.017353686297786497	18077	scramb	4	0	836	602.5666666666666	27.866666666666667
Alex	ID117	16_11_22	0.04872199809130873	-0.08575663133447287	0.009098186155588009	0.4717286311768798	0.05756815582324215	0.004389202321297214	0.26022531463409426	-0.014094237755615358	0.0026994673884581004	0.2606067188587531	0.4466280401499611	-0.005574483078894743	18078	scramb	4	0	837	602.6	27.9
Alex	ID117	16_11_22	0.04913106009582524	-0.08529320560656761	0.0006181384382349818	0.47429656668749987	0.05673519018420392	0.002699652670719312	0.26171381339166255	-0.014279007711181846	0.0014999228272689188	0.26210305259806105	0.4482608316664031	0.0016327915164420226	18079	scramb	4	0	838	602.6333333333333	27.933333333333334
Alex	ID117	16_11_22	0.05000037939038071	-0.08076133889855974	0.004614491509910546	NaN	NaN	NaN	NaN	NaN	NaN	NaN	NaN	NaN	18080	scramb	4	0	839	602.6666666666666	27.966666666666665
Alex	ID117	16_11_22	0.048727501167602494	-0.08188046450488295	0.0016948926493295473	0.4831054909951171	0.026435418869628746	NaN	0.2659164960813598	-0.027722522817627104	NaN	0.267357665234348	0.4476790911331388	NaN	18081	scramb	4	0	840	602.7	28.0
Alex	ID117	16_11_22	0.060687186793334735	-0.09725964500775164	0.01948212701955725	NaN	NaN	NaN	NaN	NaN	NaN	NaN	NaN	NaN	18082	scramb	4	0	841	602.7333333333333	28.03333333333333
Alex	ID117	16_11_22	0.060609143165893276	-0.06581731832263205	0.0314424235417941	NaN	NaN	NaN	NaN	NaN	NaN	NaN	NaN	NaN	18083	scramb	4	0	842	602.7666666666667	28.066666666666666
Alex	ID117	16_11_22	NaN	NaN	NaN	NaN	NaN	NaN	NaN	NaN	NaN	NaN	NaN	NaN	18084	scramb	4	0	843	602.8	28.099999999999998
Alex	ID117	16_11_22	0.060788410045165886	-0.09088749955908226	NaN	NaN	NaN	NaN	NaN	NaN	NaN	NaN	NaN	NaN	18085	scramb	4	0	844	602.8333333333334	28.133333333333333
Alex	ID117	16_11_22	0.06446112981176766	-0.0729399666458741	0.018319465280260714	NaN	NaN	NaN	NaN	NaN	NaN	NaN	NaN	NaN	18086	scramb	4	0	845	602.8666666666667	28.166666666666668
Alex	ID117	16_11_22	0.06707709217004387	-0.0658221543593751	0.0075833047417174304	NaN	NaN	NaN	NaN	NaN	NaN	NaN	NaN	NaN	18087	scramb	4	0	846	602.9	28.2
Alex	ID117	16_11_22	0.06643840180017069	-0.07388966420629894	0.00809275234507901	NaN	NaN	NaN	NaN	NaN	NaN	NaN	NaN	NaN	18088	scramb	4	0	847	602.9333333333333	28.233333333333334
Alex	ID117	16_11_22	NaN	NaN	NaN	NaN	NaN	NaN	NaN	NaN	NaN	NaN	NaN	NaN	18089	scramb	4	0	848	602.9666666666667	28.266666666666666
Alex	ID117	16_11_22	0.06758254138964848	-0.06950721435766605	NaN	NaN	NaN	NaN	NaN	NaN	NaN	NaN	NaN	NaN	18090	scramb	4	0	849	603.0	28.3
Alex	ID117	16_11_22	0.06984664038488742	-0.10481945437658702	0.03538474868377796	NaN	NaN	NaN	NaN	NaN	NaN	NaN	NaN	NaN	18091	scramb	4	0	850	603.0333333333333	28.333333333333332
Alex	ID117	16_11_22	0.07369445803356944	-0.10352906636560077	0.004058423570354125	NaN	NaN	NaN	NaN	NaN	NaN	NaN	NaN	NaN	18092	scramb	4	0	851	603.0666666666666	28.366666666666667
Alex	ID117	16_11_22	0.07426494360937497	-0.10482979348962407	0.0014203326523642508	NaN	NaN	NaN	NaN	NaN	NaN	NaN	NaN	NaN	18093	scramb	4	0	852	603.1	28.4
Alex	ID117	16_11_22	0.08212266951757785	-0.09270301445642093	0.014450004365694085	NaN	NaN	NaN	NaN	NaN	NaN	NaN	NaN	NaN	18094	scramb	4	0	853	603.1333333333333	28.433333333333334
Alex	ID117	16_11_22	0.08112060935241683	-0.09740505962982193	0.004807634905783322	NaN	NaN	NaN	NaN	NaN	NaN	NaN	NaN	NaN	18095	scramb	4	0	854	603.1666666666666	28.466666666666665
Alex	ID117	16_11_22	0.08484152272656242	-0.09871796022564716	0.0039457450896394465	NaN	NaN	NaN	NaN	NaN	NaN	NaN	NaN	NaN	18096	scramb	4	0	855	603.2	28.5
Alex	ID117	16_11_22	0.08074623340454101	-0.09930478827044698	0.0041371199868055755	NaN	NaN	NaN	NaN	NaN	NaN	NaN	NaN	NaN	18097	scramb	4	0	856	603.2333333333333	28.53333333333333
Alex	ID117	16_11_22	0.08207047367272935	-0.09635322163818372	0.003235020536655276	NaN	NaN	NaN	NaN	NaN	NaN	NaN	NaN	NaN	18098	scramb	4	0	857	603.2666666666667	28.566666666666666
Alex	ID117	16_11_22	0.0808531264925536	-0.10532582077557384	0.009054803666417944	NaN	NaN	NaN	NaN	NaN	NaN	NaN	NaN	NaN	18099	scramb	4	0	858	603.3	28.599999999999998
Alex	ID117	16_11_22	0.08204062365283216	-0.10066146333679216	0.004813146561490483	NaN	NaN	NaN	NaN	NaN	NaN	NaN	NaN	NaN	18100	scramb	4	0	859	603.3333333333334	28.633333333333333
Alex	ID117	16_11_22	0.08325146719738763	-0.09604896822308362	0.004768779011799225	0.5123943638704831	-0.015859391166870296	NaN	0.29782291553393536	-0.05595417969497696	NaN	0.30303359424735626	0.43657072054070395	NaN	18101	scramb	4	0	860	603.3666666666667	28.666666666666668
Alex	ID117	16_11_22	0.07988792026257308	-0.09980123245611594	0.00503914028949324	NaN	NaN	NaN	NaN	NaN	NaN	NaN	NaN	NaN	18102	scramb	4	0	861	603.4	28.7
Alex	ID117	16_11_22	0.08174195669396944	-0.09402100122882096	0.00607029852066116	0.5022245121193847	0.0022298876508788368	NaN	0.29198323440667706	-0.04589555678897106	NaN	0.2955682853547623	0.4313581030040119	NaN	18103	scramb	4	0	862	603.4333333333333	28.733333333333334
Alex	ID117	16_11_22	0.0825755893725586	-0.09574221340966815	0.0019124630229911642	NaN	NaN	NaN	NaN	NaN	NaN	NaN	NaN	NaN	18104	scramb	4	0	863	603.4666666666667	28.766666666666666
Alex	ID117	16_11_22	0.08253606727917484	-0.09507292260040301	0.0006704566975071737	NaN	NaN	NaN	NaN	NaN	NaN	NaN	NaN	NaN	18105	scramb	4	0	864	603.5	28.8
Alex	ID117	16_11_22	0.09071880820849598	-0.08489681735351584	0.013057961828406146	NaN	NaN	NaN	NaN	NaN	NaN	NaN	NaN	NaN	18106	scramb	4	0	865	603.5333333333333	28.833333333333332
Alex	ID117	16_11_22	0.08976644248986787	-0.0950488257966311	0.010196581578700849	NaN	NaN	NaN	NaN	NaN	NaN	NaN	NaN	NaN	18107	scramb	4	0	866	603.5666666666666	28.866666666666667
Alex	ID117	16_11_22	0.08942391768054181	-0.09275120806396497	0.0023230089303456574	NaN	NaN	NaN	NaN	NaN	NaN	NaN	NaN	NaN	18108	scramb	4	0	867	603.6	28.9
Alex	ID117	16_11_22	0.09067611767724593	-0.0974352431694947	0.0048485244870559	NaN	NaN	NaN	NaN	NaN	NaN	NaN	NaN	NaN	18109	scramb	4	0	868	603.6333333333333	28.933333333333334
Alex	ID117	16_11_22	0.08953748116406235	-0.0946745332286989	0.0029863041516837528	NaN	NaN	NaN	NaN	NaN	NaN	NaN	NaN	NaN	18110	scramb	4	0	869	603.6666666666666	28.966666666666665
Alex	ID117	16_11_22	0.09475373045117186	-0.06049284186840831	0.03457740997928322	NaN	NaN	NaN	NaN	NaN	NaN	NaN	NaN	NaN	18111	scramb	4	0	870	603.7	29.0
Alex	ID117	16_11_22	0.09092592398901367	-0.056739743835937606	0.005360769268778079	NaN	NaN	NaN	NaN	NaN	NaN	NaN	NaN	NaN	18112	scramb	4	0	871	603.7333333333333	29.03333333333333
Alex	ID117	16_11_22	0.08620295044970705	-0.09306038089575197	0.03662642700952075	NaN	NaN	NaN	NaN	NaN	NaN	NaN	NaN	NaN	18113	scramb	4	0	872	603.7666666666667	29.066666666666666
Alex	ID117	16_11_22	0.08419149268432591	-0.09365888213269047	0.0020986105099634394	NaN	NaN	NaN	NaN	NaN	NaN	NaN	NaN	NaN	18114	scramb	4	0	873	603.8	29.099999999999998
Alex	ID117	16_11_22	0.08356147382861323	-0.09728907812792986	0.003684460167026595	NaN	NaN	NaN	NaN	NaN	NaN	NaN	NaN	NaN	18115	scramb	4	0	874	603.8333333333334	29.133333333333333
Alex	ID117	16_11_22	0.0844317936824952	-0.09639424457055679	0.0012482723034106355	NaN	NaN	NaN	NaN	NaN	NaN	NaN	NaN	NaN	18116	scramb	4	0	875	603.8666666666667	29.166666666666668
Alex	ID117	16_11_22	0.08882675052270494	-0.09263114094482439	0.005785896173049316	NaN	NaN	NaN	NaN	NaN	NaN	NaN	NaN	NaN	18117	scramb	4	0	876	603.9	29.2
Alex	ID117	16_11_22	0.0782269917811278	-0.10577323755426038	0.01688400392890828	NaN	NaN	NaN	NaN	NaN	NaN	NaN	NaN	NaN	18118	scramb	4	0	877	603.9333333333333	29.233333333333334
Alex	ID117	16_11_22	0.0759170338167725	-0.10527696012847909	0.002362667365590964	NaN	NaN	NaN	NaN	NaN	NaN	NaN	NaN	NaN	18119	scramb	4	0	878	603.9666666666667	29.266666666666666
Alex	ID117	16_11_22	0.07983955989514158	-0.10927569547552496	0.00560143688808501	NaN	NaN	NaN	NaN	NaN	NaN	NaN	NaN	NaN	18120	scramb	4	0	879	604.0	29.3
Alex	ID117	16_11_22	0.07554515926721184	-0.10864092396301284	0.004341061117544911	NaN	NaN	NaN	NaN	NaN	NaN	NaN	NaN	NaN	18121	scramb	4	0	880	604.0333333333333	29.333333333333332
Alex	ID117	16_11_22	0.07771086992871101	-0.10417259277221702	0.0049655096717225265	NaN	NaN	NaN	NaN	NaN	NaN	NaN	NaN	NaN	18122	scramb	4	0	881	604.0666666666666	29.366666666666667
Alex	ID117	16_11_22	0.08233929061169443	-0.10728208101812764	0.005575947916733526	NaN	NaN	NaN	NaN	NaN	NaN	NaN	NaN	NaN	18123	scramb	4	0	882	604.1	29.4
Alex	ID117	16_11_22	0.07857285178820783	-0.1036553869805299	0.005228668191175848	0.46153476600195287	0.026034027819946237	NaN	0.27005380889508035	-0.03881067958029183	NaN	0.2728283866246778	0.40432557679368464	NaN	18124	scramb	4	0	883	604.1333333333333	29.433333333333334
Alex	ID117	16_11_22	0.0826726436271974	-0.1030530502661744	0.0041438029200851255	NaN	NaN	NaN	NaN	NaN	NaN	NaN	NaN	NaN	18125	scramb	4	0	884	604.1666666666666	29.466666666666665
Alex	ID117	16_11_22	0.07957958123022468	-0.09896918399646015	0.0051229872828727875	NaN	NaN	NaN	NaN	NaN	NaN	NaN	NaN	NaN	18126	scramb	4	0	885	604.2	29.5
Alex	ID117	16_11_22	0.07284648400463878	-0.08764752170104995	0.01317249541205104	NaN	NaN	NaN	NaN	NaN	NaN	NaN	NaN	NaN	18127	scramb	4	0	886	604.2333333333333	29.53333333333333
Alex	ID117	16_11_22	0.07179489615283208	-0.08931962309497088	0.0019752873415328108	NaN	NaN	NaN	NaN	NaN	NaN	NaN	NaN	NaN	18128	scramb	4	0	887	604.2666666666667	29.566666666666666
Alex	ID117	16_11_22	0.07304926402807599	-0.09023113264111338	0.00155057680208135	NaN	NaN	NaN	NaN	NaN	NaN	NaN	NaN	NaN	18129	scramb	4	0	888	604.3	29.599999999999998
Alex	ID117	16_11_22	0.07015814785510255	-0.08954508246313497	0.002971399934766909	0.46059557431445297	0.00606936730517571	NaN	0.26537686108477776	-0.04173785757897963	NaN	0.26863902760859715	0.4019745103668857	NaN	18130	scramb	4	0	889	604.3333333333334	29.633333333333333
Alex	ID117	16_11_22	0.06981162080847181	-0.09127755093640144	0.0017667846515376092	0.4592498220207517	0.007443302019897402	0.001923212374211332	0.26453072141461176	-0.04191712445825202	0.0008649213579468894	0.26783119290886104	0.40175604459905195	-0.00021846576783374205	18131	scramb	4	0	890	604.3666666666667	29.666666666666668
Alex	ID117	16_11_22	0.06913707706274419	-0.08680321638964861	0.004524895457484751	0.4422671618177487	0.01748708329589821	0.019730390008583353	0.25570211944024646	-0.0346580665468752	0.011429704046146134	0.25804022063043136	0.38743067348595156	-0.014325371113100394	18132	scramb	4	0	891	604.4	29.7
Alex	ID117	16_11_22	0.07190695879736309	-0.09037037714733898	0.004516290590183664	0.45994654483154296	0.006647357075927562	0.02073789401729007	0.265926751814453	-0.04186151003570571	0.01250730607622791	0.2692014549608809	0.3999839510322809	0.012553277546329344	18133	scramb	4	0	892	604.4333333333333	29.733333333333334
Alex	ID117	16_11_22	0.07090973466894512	-0.08549181663281269	0.004979438588454922	NaN	NaN	NaN	NaN	NaN	NaN	NaN	NaN	NaN	18134	scramb	4	0	893	604.4666666666667	29.766666666666666
Alex	ID117	16_11_22	0.0669461856582032	-0.08362927544714371	0.004379358449461111	0.47014924828051763	-0.0061841492426759626	NaN	0.2685477169693604	-0.04490671234490984	NaN	0.27227649384969715	0.41057332753217174	NaN	18135	scramb	4	0	894	604.5	29.8
Alex	ID117	16_11_22	0.06792089720178218	-0.08606880584423848	0.002627046088582283	NaN	NaN	NaN	NaN	NaN	NaN	NaN	NaN	NaN	18136	scramb	4	0	895	604.5333333333333	29.833333333333332
Alex	ID117	16_11_22	0.07010178301306125	-0.08658842965429692	0.002241934839779691	NaN	NaN	NaN	NaN	NaN	NaN	NaN	NaN	NaN	18137	scramb	4	0	896	604.5666666666666	29.866666666666667
Alex	ID117	16_11_22	0.06908321361901848	-0.08389609126745623	0.0028785707564235002	NaN	NaN	NaN	NaN	NaN	NaN	NaN	NaN	NaN	18138	scramb	4	0	897	604.6	29.9
Alex	ID117	16_11_22	0.06782184182849127	-0.08569876565344248	0.0022001576615844408	NaN	NaN	NaN	NaN	NaN	NaN	NaN	NaN	NaN	18139	scramb	4	0	898	604.6333333333333	29.933333333333334
Alex	ID117	16_11_22	0.06603701075048818	-0.08329875734973147	0.0029909299281139093	NaN	NaN	NaN	NaN	NaN	NaN	NaN	NaN	NaN	18140	scramb	4	0	899	604.6666666666666	29.966666666666665
Alex	ID117	16_11_22	0.06638420483666962	-0.08293805571264667	0.0005006489832957006	NaN	NaN	NaN	NaN	NaN	NaN	NaN	NaN	NaN	18141	scramb	4	0	900	604.7	30.0
Alex	ID117	16_11_22	0.06809082552734358	-0.08444423101831067	0.0022762069838282426	NaN	NaN	NaN	NaN	NaN	NaN	NaN	NaN	NaN	18142	scramb	4	0	901	604.7333333333333	30.03333333333333
Alex	ID117	16_11_22	0.0699907209278563	-0.08388325075610359	0.0019809849538740334	NaN	NaN	NaN	NaN	NaN	NaN	NaN	NaN	NaN	18143	scramb	4	0	902	604.7666666666667	30.066666666666666
Alex	ID117	16_11_22	0.06817837446838393	-0.08956075789257834	0.0059597556136039434	NaN	NaN	NaN	NaN	NaN	NaN	NaN	NaN	NaN	18144	scramb	4	0	903	604.8	30.099999999999998
Alex	ID117	16_11_22	0.06576068961657722	-0.09033619137036153	0.0025389952975778786	-0.4317065679633789	0.7873976403585201	NaN	-0.18297293917340085	0.3485307244940793	NaN	0.39364039729951605	1.00890552170438	NaN	18145	scramb	4	0	904	604.8333333333334	30.133333333333333
Alex	ID117	16_11_22	0.06598965094238274	-0.0872963253775636	0.0030484764297733983	-0.4294788226236572	0.7905530709534909	0.003862588709444688	-0.18174458584063724	0.35162837278796366	0.003332308038389641	0.39582017006703424	1.0080221083570828	-0.0008834133472972461	18146	scramb	4	0	905	604.8666666666667	30.166666666666668
Alex	ID117	16_11_22	0.05798984560986309	-0.09594624413226338	0.01178210421873431	NaN	NaN	NaN	NaN	NaN	NaN	NaN	NaN	NaN	18147	scramb	4	0	906	604.9	30.2
Alex	ID117	16_11_22	0.05791163522253395	-0.09363837066650404	0.0023091983021477783	NaN	NaN	NaN	NaN	NaN	NaN	NaN	NaN	NaN	18148	scramb	4	0	907	604.9333333333333	30.233333333333334
Alex	ID117	16_11_22	0.05741552455664056	-0.0915401977595216	0.00215602767616938	NaN	NaN	NaN	NaN	NaN	NaN	NaN	NaN	NaN	18149	scramb	4	0	908	604.9666666666667	30.266666666666666
Alex	ID117	16_11_22	0.05634575987707491	-0.09538051121325686	0.003986527799048467	NaN	NaN	NaN	NaN	NaN	NaN	NaN	NaN	NaN	18150	scramb	4	0	909	605.0	30.3
Alex	ID117	16_11_22	0.055382721525634615	-0.09235732120922857	0.003172872620639125	NaN	NaN	NaN	NaN	NaN	NaN	NaN	NaN	NaN	18151	scramb	4	0	910	605.0333333333333	30.333333333333332
Alex	ID117	16_11_22	0.05628505927795402	-0.09327166567346201	0.0012846163701802854	0.4723853316146238	-0.005212272617187708	NaN	0.2643351954462889	-0.04924196914532486	NaN	0.26888262695261084	0.42531622746386033	NaN	18152	scramb	4	0	911	605.0666666666666	30.366666666666667
Alex	ID117	16_11_22	0.05786444217431619	-0.10028450261065691	0.007188486088252971	NaN	NaN	NaN	NaN	NaN	NaN	NaN	NaN	NaN	18153	scramb	4	0	912	605.1	30.4
Alex	ID117	16_11_22	0.0596866274671628	-0.10236074659240746	0.0027624533142158007	NaN	NaN	NaN	NaN	NaN	NaN	NaN	NaN	NaN	18154	scramb	4	0	913	605.1333333333333	30.433333333333334
Alex	ID117	16_11_22	0.05918901596228032	-0.10164042725750755	0.0008754868097361912	NaN	NaN	NaN	NaN	NaN	NaN	NaN	NaN	NaN	18155	scramb	4	0	914	605.1666666666666	30.466666666666665
Alex	ID117	16_11_22	0.06016956410192842	-0.09876223497583014	0.0030406357007169947	NaN	NaN	NaN	NaN	NaN	NaN	NaN	NaN	NaN	18156	scramb	4	0	915	605.2	30.5
Alex	ID117	16_11_22	0.062488860619994924	-0.10036329665759292	0.0028182503166902066	NaN	NaN	NaN	NaN	NaN	NaN	NaN	NaN	NaN	18157	scramb	4	0	916	605.2333333333333	30.53333333333333
Alex	ID117	16_11_22	0.06285973461022953	-0.09946954703948996	0.0009676445093585367	0.49915412906713863	-0.006724618038696395	NaN	0.2810069318386841	-0.05309708253909318	NaN	0.285979362744157	0.4460430702184299	NaN	18158	scramb	4	0	917	605.2666666666667	30.566666666666666
Alex	ID117	16_11_22	0.062242389505981155	-0.09770697840649434	0.0018675553977752551	NaN	NaN	NaN	NaN	NaN	NaN	NaN	NaN	NaN	18159	scramb	4	0	918	605.3	30.599999999999998
Alex	ID117	16_11_22	0.06144027444616684	-0.09964956433825689	0.0021016728269316093	NaN	NaN	NaN	NaN	NaN	NaN	NaN	NaN	NaN	18160	scramb	4	0	919	605.3333333333334	30.633333333333333
Alex	ID117	16_11_22	0.05851263785778782	-0.09272836195935064	0.007514925040437407	NaN	NaN	NaN	NaN	NaN	NaN	NaN	NaN	NaN	18161	scramb	4	0	920	605.3666666666667	30.666666666666668
Alex	ID117	16_11_22	0.06113727173022454	-0.09977104891644295	0.007515859401288742	NaN	NaN	NaN	NaN	NaN	NaN	NaN	NaN	NaN	18162	scramb	4	0	921	605.4	30.7
Alex	ID117	16_11_22	0.059942270375000106	-0.10017819318225119	0.0012624558179076056	NaN	NaN	NaN	NaN	NaN	NaN	NaN	NaN	NaN	18163	scramb	4	0	922	605.4333333333333	30.733333333333334
Alex	ID117	16_11_22	0.06102971160266124	-0.09988761407794211	0.0011255952378533855	NaN	NaN	NaN	NaN	NaN	NaN	NaN	NaN	NaN	18164	scramb	4	0	923	605.4666666666667	30.766666666666666
Alex	ID117	16_11_22	0.05821980749499511	-0.10452562345446781	0.00542279375147343	NaN	NaN	NaN	NaN	NaN	NaN	NaN	NaN	NaN	18165	scramb	4	0	924	605.5	30.8
Alex	ID117	16_11_22	0.06757703831335427	-0.10413623911669934	0.009365329078604216	NaN	NaN	NaN	NaN	NaN	NaN	NaN	NaN	NaN	18166	scramb	4	0	925	605.5333333333333	30.833333333333332
Alex	ID117	16_11_22	0.064626222100586	-0.09716300765283226	0.007571873834804823	NaN	NaN	NaN	NaN	NaN	NaN	NaN	NaN	NaN	18167	scramb	4	0	926	605.5666666666666	30.866666666666667
Alex	ID117	16_11_22	0.06466307603576649	-0.10032494188342289	0.0031621489988802043	NaN	NaN	NaN	NaN	NaN	NaN	NaN	NaN	NaN	18168	scramb	4	0	927	605.6	30.9
Alex	ID117	16_11_22	0.06480482194030746	-0.10046827200689701	0.0002015823051491449	NaN	NaN	NaN	NaN	NaN	NaN	NaN	NaN	NaN	18169	scramb	4	0	928	605.6333333333333	30.933333333333334
Alex	ID117	16_11_22	0.06752817766625974	-0.09433000730072028	0.006715278103933746	NaN	NaN	NaN	NaN	NaN	NaN	NaN	NaN	NaN	18170	scramb	4	0	929	605.6666666666666	30.966666666666665
Alex	ID117	16_11_22	0.06795008018212867	-0.09401424745336917	0.0005269781912904252	NaN	NaN	NaN	NaN	NaN	NaN	NaN	NaN	NaN	18171	scramb	4	0	930	605.7	31.0
Alex	ID117	16_11_22	0.06730788785461428	-0.09027532401135274	0.0037936736141605974	NaN	NaN	NaN	NaN	NaN	NaN	NaN	NaN	NaN	18172	scramb	4	0	931	605.7333333333333	31.03333333333333
Alex	ID117	16_11_22	0.0642328355255124	-0.08913768805749522	0.0032787440263345046	NaN	NaN	NaN	NaN	NaN	NaN	NaN	NaN	NaN	18173	scramb	4	0	932	605.7666666666667	31.066666666666666
Alex	ID117	16_11_22	0.06406707619714336	-0.08867292825048834	0.0004934347303853213	NaN	NaN	NaN	NaN	NaN	NaN	NaN	NaN	NaN	18174	scramb	4	0	933	605.8	31.099999999999998
Alex	ID117	16_11_22	NaN	NaN	NaN	NaN	NaN	NaN	NaN	NaN	NaN	NaN	NaN	NaN	18175	scramb	4	0	934	605.8333333333334	31.133333333333333
Alex	ID117	16_11_22	NaN	NaN	NaN	NaN	NaN	NaN	NaN	NaN	NaN	NaN	NaN	NaN	18176	scramb	4	0	935	605.8666666666667	31.166666666666668
Alex	ID117	16_11_22	NaN	NaN	NaN	NaN	NaN	NaN	NaN	NaN	NaN	NaN	NaN	NaN	18177	scramb	4	0	936	605.9	31.2
Alex	ID117	16_11_22	NaN	NaN	NaN	NaN	NaN	NaN	NaN	NaN	NaN	NaN	NaN	NaN	18178	scramb	4	0	937	605.9333333333333	31.233333333333334
Alex	ID117	16_11_22	NaN	NaN	NaN	NaN	NaN	NaN	NaN	NaN	NaN	NaN	NaN	NaN	18179	scramb	4	0	938	605.9666666666667	31.266666666666666
Alex	ID117	16_11_22	NaN	NaN	NaN	NaN	NaN	NaN	NaN	NaN	NaN	NaN	NaN	NaN	18180	scramb	4	0	939	606.0	31.3
Alex	ID117	16_11_22	NaN	NaN	NaN	NaN	NaN	NaN	NaN	NaN	NaN	NaN	NaN	NaN	18181	scramb	4	0	940	606.0333333333333	31.333333333333332
Alex	ID117	16_11_22	NaN	NaN	NaN	NaN	NaN	NaN	NaN	NaN	NaN	NaN	NaN	NaN	18182	scramb	4	0	941	606.0666666666666	31.366666666666667
Alex	ID117	16_11_22	NaN	NaN	NaN	NaN	NaN	NaN	NaN	NaN	NaN	NaN	NaN	NaN	18183	scramb	4	0	942	606.1	31.4
Alex	ID117	16_11_22	NaN	NaN	NaN	NaN	NaN	NaN	NaN	NaN	NaN	NaN	NaN	NaN	18184	scramb	4	0	943	606.1333333333333	31.433333333333334
Alex	ID117	16_11_22	NaN	NaN	NaN	NaN	NaN	NaN	NaN	NaN	NaN	NaN	NaN	NaN	18185	scramb	4	0	944	606.1666666666666	31.466666666666665
Alex	ID117	16_11_22	NaN	NaN	NaN	NaN	NaN	NaN	NaN	NaN	NaN	NaN	NaN	NaN	18186	scramb	4	0	945	606.2	31.5
Alex	ID117	16_11_22	0.30522321907019023	0.03402282699987769	NaN	NaN	NaN	NaN	NaN	NaN	NaN	NaN	NaN	NaN	18187	scramb	4	0	946	606.2333333333333	31.53333333333333
Alex	ID117	16_11_22	0.3065766423187255	0.22064315028015113	0.1866252309194109	NaN	NaN	NaN	NaN	NaN	NaN	NaN	NaN	NaN	18188	scramb	4	0	947	606.2666666666667	31.566666666666666
Alex	ID117	16_11_22	0.30367535379260246	0.2491821039405515	0.028686048022380034	NaN	NaN	NaN	NaN	NaN	NaN	NaN	NaN	NaN	18189	scramb	4	0	948	606.3	31.599999999999998
Alex	ID117	16_11_22	0.30547519326049777	0.2459097746643064	0.0037346433567831392	NaN	NaN	NaN	NaN	NaN	NaN	NaN	NaN	NaN	18190	scramb	4	0	949	606.3333333333334	31.633333333333333
Alex	ID117	16_11_22	NaN	NaN	NaN	NaN	NaN	NaN	NaN	NaN	NaN	NaN	NaN	NaN	18191	scramb	4	0	950	606.3666666666667	31.666666666666668
Alex	ID117	16_11_22	0.31406949759265146	0.10147369961499009	NaN	NaN	NaN	NaN	NaN	NaN	NaN	NaN	NaN	NaN	18192	scramb	4	0	951	606.4	31.7
Alex	ID117	16_11_22	0.310258200359375	0.24301515653369132	0.1415927611612576	NaN	NaN	NaN	NaN	NaN	NaN	NaN	NaN	NaN	18193	scramb	4	0	952	606.4333333333333	31.733333333333334
Alex	ID117	16_11_22	0.30974157822729476	0.24436791274267566	0.0014480496498051564	NaN	NaN	NaN	NaN	NaN	NaN	NaN	NaN	NaN	18194	scramb	4	0	953	606.4666666666667	31.766666666666666
Alex	ID117	16_11_22	0.313289228078125	0.23144485524572733	0.013401165416989979	NaN	NaN	NaN	NaN	NaN	NaN	NaN	NaN	NaN	18195	scramb	4	0	954	606.5	31.8
Alex	ID117	16_11_22	0.31502303063049286	0.23286148049169908	0.0022389502848705442	NaN	NaN	NaN	NaN	NaN	NaN	NaN	NaN	NaN	18196	scramb	4	0	955	606.5333333333333	31.833333333333332
Alex	ID117	16_11_22	0.3157616101730958	0.23115869527844213	0.001856064983570906	NaN	NaN	NaN	NaN	NaN	NaN	NaN	NaN	NaN	18197	scramb	4	0	956	606.5666666666666	31.866666666666667
Alex	ID117	16_11_22	0.3115230741075439	0.2430106540167234	0.01258706136923571	NaN	NaN	NaN	NaN	NaN	NaN	NaN	NaN	NaN	18198	scramb	4	0	957	606.6	31.9
Alex	ID117	16_11_22	NaN	NaN	NaN	NaN	NaN	NaN	NaN	NaN	NaN	NaN	NaN	NaN	18199	scramb	4	0	958	606.6333333333333	31.933333333333334
Alex	ID117	16_11_22	NaN	NaN	NaN	NaN	NaN	NaN	NaN	NaN	NaN	NaN	NaN	NaN	18200	scramb	4	0	959	606.6666666666666	31.966666666666665
Alex	ID117	16_11_22	NaN	NaN	NaN	NaN	NaN	NaN	NaN	NaN	NaN	NaN	NaN	NaN	18201	scramb	4	0	960	606.7	32.0
Alex	ID117	16_11_22	NaN	NaN	NaN	NaN	NaN	NaN	NaN	NaN	NaN	NaN	NaN	NaN	18202	scramb	4	0	961	606.7333333333333	32.03333333333333
Alex	ID117	16_11_22	NaN	NaN	NaN	NaN	NaN	NaN	NaN	NaN	NaN	NaN	NaN	NaN	18203	scramb	4	0	962	606.7666666666667	32.06666666666666
Alex	ID117	16_11_22	NaN	NaN	NaN	NaN	NaN	NaN	NaN	NaN	NaN	NaN	NaN	NaN	18204	scramb	4	0	963	606.8	32.1
Alex	ID117	16_11_22	NaN	NaN	NaN	NaN	NaN	NaN	NaN	NaN	NaN	NaN	NaN	NaN	18205	scramb	4	0	964	606.8333333333334	32.13333333333333
Alex	ID117	16_11_22	NaN	NaN	NaN	NaN	NaN	NaN	NaN	NaN	NaN	NaN	NaN	NaN	18206	scramb	4	0	965	606.8666666666667	32.166666666666664
Alex	ID117	16_11_22	NaN	NaN	NaN	NaN	NaN	NaN	NaN	NaN	NaN	NaN	NaN	NaN	18207	scramb	4	0	966	606.9	32.2
Alex	ID117	16_11_22	NaN	NaN	NaN	NaN	NaN	NaN	NaN	NaN	NaN	NaN	NaN	NaN	18208	scramb	4	0	967	606.9333333333333	32.233333333333334
Alex	ID117	16_11_22	NaN	NaN	NaN	NaN	NaN	NaN	NaN	NaN	NaN	NaN	NaN	NaN	18209	scramb	4	0	968	606.9666666666667	32.266666666666666
Alex	ID117	16_11_22	NaN	NaN	NaN	NaN	NaN	NaN	NaN	NaN	NaN	NaN	NaN	NaN	18210	scramb	4	0	969	607.0	32.3
Alex	ID117	16_11_22	NaN	NaN	NaN	NaN	NaN	NaN	NaN	NaN	NaN	NaN	NaN	NaN	18211	scramb	4	0	970	607.0333333333333	32.333333333333336
Alex	ID117	16_11_22	NaN	NaN	NaN	NaN	NaN	NaN	NaN	NaN	NaN	NaN	NaN	NaN	18212	scramb	4	0	971	607.0666666666666	32.36666666666667
Alex	ID117	16_11_22	NaN	NaN	NaN	NaN	NaN	NaN	NaN	NaN	NaN	NaN	NaN	NaN	18213	scramb	4	0	972	607.1	32.4
Alex	ID117	16_11_22	NaN	NaN	NaN	NaN	NaN	NaN	NaN	NaN	NaN	NaN	NaN	NaN	18214	scramb	4	0	973	607.1333333333333	32.43333333333333
Alex	ID117	16_11_22	0.053307728243042085	0.10282812342285141	NaN	NaN	NaN	NaN	NaN	NaN	NaN	NaN	NaN	NaN	18215	scramb	4	0	974	607.1666666666666	32.46666666666667
Alex	ID117	16_11_22	0.035020171918823007	0.09767957865014631	0.018998479665174112	NaN	NaN	NaN	NaN	NaN	NaN	NaN	NaN	NaN	18216	scramb	4	0	975	607.2	32.5
Alex	ID117	16_11_22	0.01965258122814939	0.10829084382397447	0.0186751651190927	NaN	NaN	NaN	NaN	NaN	NaN	NaN	NaN	NaN	18217	scramb	4	0	976	607.2333333333333	32.53333333333333
Alex	ID117	16_11_22	0.015058012802368292	0.10285547204443346	0.0071171149633131115	NaN	NaN	NaN	NaN	NaN	NaN	NaN	NaN	NaN	18218	scramb	4	0	977	607.2666666666667	32.56666666666666
Alex	ID117	16_11_22	NaN	NaN	NaN	NaN	NaN	NaN	NaN	NaN	NaN	NaN	NaN	NaN	18219	scramb	4	0	978	607.3	32.6
Alex	ID117	16_11_22	NaN	NaN	NaN	NaN	NaN	NaN	NaN	NaN	NaN	NaN	NaN	NaN	18220	scramb	4	0	979	607.3333333333334	32.63333333333333
Alex	ID117	16_11_22	NaN	NaN	NaN	NaN	NaN	NaN	NaN	NaN	NaN	NaN	NaN	NaN	18221	scramb	4	0	980	607.3666666666667	32.666666666666664
Alex	ID117	16_11_22	NaN	NaN	NaN	NaN	NaN	NaN	NaN	NaN	NaN	NaN	NaN	NaN	18222	scramb	4	0	981	607.4	32.7
Alex	ID117	16_11_22	NaN	NaN	NaN	-0.3442401730677491	0.35903784811804185	NaN	NaN	NaN	NaN	NaN	NaN	NaN	18223	scramb	4	0	982	607.4333333333333	32.733333333333334
Alex	ID117	16_11_22	NaN	NaN	NaN	NaN	NaN	NaN	NaN	NaN	NaN	NaN	NaN	NaN	18224	scramb	4	0	983	607.4666666666667	32.766666666666666
Alex	ID117	16_11_22	NaN	NaN	NaN	NaN	NaN	NaN	NaN	NaN	NaN	NaN	NaN	NaN	18225	scramb	4	0	984	607.5	32.8
Alex	ID117	16_11_22	NaN	NaN	NaN	NaN	NaN	NaN	NaN	NaN	NaN	NaN	NaN	NaN	18226	scramb	4	0	985	607.5333333333333	32.833333333333336
Alex	ID117	16_11_22	NaN	NaN	NaN	NaN	NaN	NaN	NaN	NaN	NaN	NaN	NaN	NaN	18227	scramb	4	0	986	607.5666666666666	32.86666666666667
Alex	ID117	16_11_22	NaN	NaN	NaN	NaN	NaN	NaN	NaN	NaN	NaN	NaN	NaN	NaN	18228	scramb	4	0	987	607.6	32.9
Alex	ID117	16_11_22	NaN	NaN	NaN	NaN	NaN	NaN	NaN	NaN	NaN	NaN	NaN	NaN	18229	scramb	4	0	988	607.6333333333333	32.93333333333333
Alex	ID117	16_11_22	NaN	NaN	NaN	NaN	NaN	NaN	NaN	NaN	NaN	NaN	NaN	NaN	18230	scramb	4	0	989	607.6666666666666	32.96666666666667
Alex	ID117	16_11_22	NaN	NaN	NaN	NaN	NaN	NaN	NaN	NaN	NaN	NaN	NaN	NaN	18231	scramb	4	0	990	607.7	33.0
Alex	ID117	16_11_22	NaN	NaN	NaN	NaN	NaN	NaN	NaN	NaN	NaN	NaN	NaN	NaN	18232	scramb	4	0	991	607.7333333333333	33.03333333333333
Alex	ID117	16_11_22	NaN	NaN	NaN	NaN	NaN	NaN	NaN	NaN	NaN	NaN	NaN	NaN	18233	scramb	4	0	992	607.7666666666667	33.06666666666666
Alex	ID117	16_11_22	NaN	NaN	NaN	NaN	NaN	NaN	NaN	NaN	NaN	NaN	NaN	NaN	18234	scramb	4	0	993	607.8	33.1
Alex	ID117	16_11_22	NaN	NaN	NaN	NaN	NaN	NaN	NaN	NaN	NaN	NaN	NaN	NaN	18235	scramb	4	0	994	607.8333333333334	33.13333333333333
Alex	ID117	16_11_22	NaN	NaN	NaN	NaN	NaN	NaN	NaN	NaN	NaN	NaN	NaN	NaN	18236	scramb	4	0	995	607.8666666666667	33.166666666666664
Alex	ID117	16_11_22	NaN	NaN	NaN	NaN	NaN	NaN	NaN	NaN	NaN	NaN	NaN	NaN	18237	scramb	4	0	996	607.9	33.2
Alex	ID117	16_11_22	NaN	NaN	NaN	0.41375272186083967	0.0625916306801757	NaN	NaN	NaN	NaN	NaN	NaN	NaN	18238	scramb	4	0	997	607.9333333333333	33.233333333333334
Alex	ID117	16_11_22	NaN	NaN	NaN	NaN	NaN	NaN	NaN	NaN	NaN	NaN	NaN	NaN	18239	scramb	4	0	998	607.9666666666667	33.266666666666666
Alex	ID117	16_11_22	NaN	NaN	NaN	0.41219301663122554	0.058069936325317206	NaN	NaN	NaN	NaN	NaN	NaN	NaN	18240	scramb	4	0	999	608.0	33.3
Alex	ID117	16_11_22	NaN	NaN	NaN	0.41135738283398426	0.055716954309936284	0.0024969597929878525	NaN	NaN	NaN	NaN	NaN	NaN	18241	scramb	4	0	1000	608.0333333333333	33.333333333333336
Alex	ID117	16_11_22	NaN	NaN	NaN	0.4120579411221921	0.05684958746716284	0.0013317806816535742	NaN	NaN	NaN	NaN	NaN	NaN	18242	scramb	4	0	1001	608.0666666666666	33.36666666666667
Alex	ID117	16_11_22	NaN	NaN	NaN	0.4106476527519529	0.05832157699584939	0.002038545182181315	NaN	NaN	NaN	NaN	NaN	NaN	18243	scramb	4	0	1002	608.1	33.4
Alex	ID117	16_11_22	NaN	NaN	NaN	0.41187150356774893	0.05849283940051264	0.0012357757201756335	NaN	NaN	NaN	NaN	NaN	NaN	18244	scramb	4	0	1003	608.1333333333333	33.43333333333333
Alex	ID117	16_11_22	NaN	NaN	NaN	0.41028911899340814	0.05507793042028797	0.00376371416081652	NaN	NaN	NaN	NaN	NaN	NaN	18245	scramb	4	0	1004	608.1666666666666	33.46666666666667
Alex	ID117	16_11_22	NaN	NaN	NaN	0.4086922263088377	0.05708188399072256	0.0025624004680166717	NaN	NaN	NaN	NaN	NaN	NaN	18246	scramb	4	0	1005	608.2	33.5
Alex	ID117	16_11_22	NaN	NaN	NaN	NaN	NaN	NaN	NaN	NaN	NaN	NaN	NaN	NaN	18247	scramb	4	0	1006	608.2333333333333	33.53333333333333
Alex	ID117	16_11_22	NaN	NaN	NaN	NaN	NaN	NaN	NaN	NaN	NaN	NaN	NaN	NaN	18248	scramb	4	0	1007	608.2666666666667	33.56666666666666
Alex	ID117	16_11_22	NaN	NaN	NaN	NaN	NaN	NaN	NaN	NaN	NaN	NaN	NaN	NaN	18249	scramb	4	0	1008	608.3	33.6
Alex	ID117	16_11_22	NaN	NaN	NaN	0.3838483382399902	0.027899904203368964	NaN	NaN	NaN	NaN	NaN	NaN	NaN	18250	scramb	4	0	1009	608.3333333333334	33.63333333333333
Alex	ID117	16_11_22	NaN	NaN	NaN	0.38491009844494606	0.026965215032836776	0.0014145594997517935	NaN	NaN	NaN	NaN	NaN	NaN	18251	scramb	4	0	1010	608.3666666666667	33.666666666666664
Alex	ID117	16_11_22	NaN	NaN	NaN	0.3884897661942137	0.04388183832031234	0.017291216401557976	NaN	NaN	NaN	NaN	NaN	NaN	18252	scramb	4	0	1011	608.4	33.7
Alex	ID117	16_11_22	NaN	NaN	NaN	0.3863420656005858	0.049774132192138554	0.00627150260398817	NaN	NaN	NaN	NaN	NaN	NaN	18253	scramb	4	0	1012	608.4333333333333	33.733333333333334
Alex	ID117	16_11_22	NaN	NaN	NaN	0.3832351621329346	0.03000774918383775	0.020009066604620658	NaN	NaN	NaN	NaN	NaN	NaN	18254	scramb	4	0	1013	608.4666666666667	33.766666666666666
Alex	ID117	16_11_22	NaN	NaN	NaN	0.38445951322839367	0.047065117816528224	0.017101253178537664	NaN	NaN	NaN	NaN	NaN	NaN	18255	scramb	4	0	1014	608.5	33.8
Alex	ID117	16_11_22	NaN	NaN	NaN	0.38258930108789047	0.04626250247705066	0.002035162114832687	NaN	NaN	NaN	NaN	NaN	NaN	18256	scramb	4	0	1015	608.5333333333333	33.833333333333336
Alex	ID117	16_11_22	NaN	NaN	NaN	0.38235016740893535	0.04595332964526344	0.00039086155646972604	NaN	NaN	NaN	NaN	NaN	NaN	18257	scramb	4	0	1016	608.5666666666666	33.86666666666667
Alex	ID117	16_11_22	NaN	NaN	NaN	0.3776953986636964	0.04703076527966288	0.004777838383403857	NaN	NaN	NaN	NaN	NaN	NaN	18258	scramb	4	0	1017	608.6	33.9
Alex	ID117	16_11_22	NaN	NaN	NaN	0.38040641415795884	0.04572920435620098	0.0030072688352746333	NaN	NaN	NaN	NaN	NaN	NaN	18259	scramb	4	0	1018	608.6333333333333	33.93333333333333
Alex	ID117	16_11_22	NaN	NaN	NaN	0.3738389095008543	0.0511937591160887	0.008543621957044995	NaN	NaN	NaN	NaN	NaN	NaN	18260	scramb	4	0	1019	608.6666666666666	33.96666666666667
Alex	ID117	16_11_22	NaN	NaN	NaN	0.37341784078442375	0.04905889903381344	0.002175988610918907	NaN	NaN	NaN	NaN	NaN	NaN	18261	scramb	4	0	1020	608.7	34.0
Alex	ID117	16_11_22	NaN	NaN	NaN	0.36824845102575665	0.05978556204992658	0.011907304058361054	NaN	NaN	NaN	NaN	NaN	NaN	18262	scramb	4	0	1021	608.7333333333333	34.03333333333333
Alex	ID117	16_11_22	NaN	NaN	NaN	0.37090777095483407	0.06044209572778314	0.0027391639153851667	NaN	NaN	NaN	NaN	NaN	NaN	18263	scramb	4	0	1022	608.7666666666667	34.06666666666666
Alex	ID117	16_11_22	NaN	NaN	NaN	0.3666680675700684	0.06081580463610825	0.004256141813773929	NaN	NaN	NaN	NaN	NaN	NaN	18264	scramb	4	0	1023	608.8	34.1
Alex	ID117	16_11_22	NaN	NaN	NaN	0.3650871838347167	0.06021780367883278	0.0016902066529279564	NaN	NaN	NaN	NaN	NaN	NaN	18265	scramb	4	0	1024	608.8333333333334	34.13333333333333
Alex	ID117	16_11_22	NaN	NaN	NaN	0.3661204280988768	0.06151486208532697	0.0016582985917128834	NaN	NaN	NaN	NaN	NaN	NaN	18266	scramb	4	0	1025	608.8666666666667	34.166666666666664
Alex	ID117	16_11_22	NaN	NaN	NaN	NaN	NaN	NaN	NaN	NaN	NaN	NaN	NaN	NaN	18267	scramb	4	0	1026	608.9	34.2
Alex	ID117	16_11_22	NaN	NaN	NaN	NaN	NaN	NaN	NaN	NaN	NaN	NaN	NaN	NaN	18268	scramb	4	0	1027	608.9333333333333	34.233333333333334
Alex	ID117	16_11_22	NaN	NaN	NaN	NaN	NaN	NaN	NaN	NaN	NaN	NaN	NaN	NaN	18269	scramb	4	0	1028	608.9666666666667	34.266666666666666
Alex	ID117	16_11_22	NaN	NaN	NaN	NaN	NaN	NaN	NaN	NaN	NaN	NaN	NaN	NaN	18270	scramb	4	0	1029	609.0	34.3
Alex	ID117	16_11_22	NaN	NaN	NaN	NaN	NaN	NaN	NaN	NaN	NaN	NaN	NaN	NaN	18271	scramb	4	0	1030	609.0333333333333	34.333333333333336
Alex	ID117	16_11_22	NaN	NaN	NaN	NaN	NaN	NaN	NaN	NaN	NaN	NaN	NaN	NaN	18272	scramb	4	0	1031	609.0666666666666	34.36666666666667
Alex	ID117	16_11_22	NaN	NaN	NaN	0.3688112656467286	0.06690103969799788	NaN	NaN	NaN	NaN	NaN	NaN	NaN	18273	scramb	4	0	1032	609.1	34.4
Alex	ID117	16_11_22	NaN	NaN	NaN	0.3532664091954345	0.05465335974621577	0.019790104251686636	NaN	NaN	NaN	NaN	NaN	NaN	18274	scramb	4	0	1033	609.1333333333333	34.43333333333333
Alex	ID117	16_11_22	NaN	NaN	NaN	NaN	NaN	NaN	NaN	NaN	NaN	NaN	NaN	NaN	18275	scramb	4	0	1034	609.1666666666666	34.46666666666667
Alex	ID117	16_11_22	-0.07178136491552745	-0.004997485881836017	NaN	NaN	NaN	NaN	NaN	NaN	NaN	NaN	NaN	NaN	18276	scramb	4	0	1035	609.2	34.5
Alex	ID117	16_11_22	NaN	NaN	NaN	0.34326215001281746	0.09448862819909665	NaN	NaN	NaN	NaN	NaN	NaN	NaN	18277	scramb	4	0	1036	609.2333333333333	34.53333333333333
Alex	ID117	16_11_22	NaN	NaN	NaN	NaN	NaN	NaN	NaN	NaN	NaN	NaN	NaN	NaN	18278	scramb	4	0	1037	609.2666666666667	34.56666666666666
Alex	ID117	16_11_22	NaN	NaN	NaN	NaN	NaN	NaN	NaN	NaN	NaN	NaN	NaN	NaN	18279	scramb	4	0	1038	609.3	34.6
Alex	ID117	16_11_22	NaN	NaN	NaN	NaN	NaN	NaN	NaN	NaN	NaN	NaN	NaN	NaN	18280	scramb	4	0	1039	609.3333333333334	34.63333333333333
Alex	ID117	16_11_22	NaN	NaN	NaN	NaN	NaN	NaN	NaN	NaN	NaN	NaN	NaN	NaN	18281	scramb	4	0	1040	609.3666666666667	34.666666666666664
Alex	ID117	16_11_22	NaN	NaN	NaN	0.3403875430687253	0.09960248691516105	NaN	NaN	NaN	NaN	NaN	NaN	NaN	18282	scramb	4	0	1041	609.4	34.7
Alex	ID117	16_11_22	NaN	NaN	NaN	NaN	NaN	NaN	NaN	NaN	NaN	NaN	NaN	NaN	18283	scramb	4	0	1042	609.4333333333333	34.733333333333334
Alex	ID117	16_11_22	NaN	NaN	NaN	NaN	NaN	NaN	NaN	NaN	NaN	NaN	NaN	NaN	18284	scramb	4	0	1043	609.4666666666667	34.766666666666666
Alex	ID117	16_11_22	NaN	NaN	NaN	NaN	NaN	NaN	NaN	NaN	NaN	NaN	NaN	NaN	18285	scramb	4	0	1044	609.5	34.8
Alex	ID117	16_11_22	NaN	NaN	NaN	0.3455684392596434	0.055890718112914906	NaN	NaN	NaN	NaN	NaN	NaN	NaN	18286	scramb	4	0	1045	609.5333333333333	34.833333333333336
Alex	ID117	16_11_22	NaN	NaN	NaN	0.3427126761828614	0.0572646528276366	0.0031690817835816386	NaN	NaN	NaN	NaN	NaN	NaN	18287	scramb	4	0	1046	609.5666666666666	34.86666666666667
Alex	ID117	16_11_22	NaN	NaN	NaN	0.34947895862609846	0.04113480269030756	0.017491559208782727	NaN	NaN	NaN	NaN	NaN	NaN	18288	scramb	4	0	1047	609.6	34.9
Alex	ID117	16_11_22	NaN	NaN	NaN	0.3492708422862547	0.02003667521887187	0.021099153898008784	NaN	NaN	NaN	NaN	NaN	NaN	18289	scramb	4	0	1048	609.6333333333333	34.93333333333333
Alex	ID117	16_11_22	NaN	NaN	NaN	0.34322496255786117	-0.026170155023071517	0.046600684787865235	NaN	NaN	NaN	NaN	NaN	NaN	18290	scramb	4	0	1049	609.6666666666666	34.96666666666667
Alex	ID117	16_11_22	NaN	NaN	NaN	0.3409070001188965	-0.02313462478735362	0.00381934466635423	NaN	NaN	NaN	NaN	NaN	NaN	18291	scramb	4	0	1050	609.7	35.0
Alex	ID117	16_11_22	NaN	NaN	NaN	0.3387507947709958	-0.02082500034277346	0.0031596814044010713	NaN	NaN	NaN	NaN	NaN	NaN	18292	scramb	4	0	1051	609.7333333333333	35.03333333333333
Alex	ID117	16_11_22	NaN	NaN	NaN	0.3349955288599853	-0.021606103656738318	0.0038356413348336394	NaN	NaN	NaN	NaN	NaN	NaN	18293	scramb	4	0	1052	609.7666666666667	35.06666666666666
Alex	ID117	16_11_22	NaN	NaN	NaN	0.3353163748839112	-0.023695605049560697	0.002113991069440863	NaN	NaN	NaN	NaN	NaN	NaN	18294	scramb	4	0	1053	609.8	35.1
Alex	ID117	16_11_22	NaN	NaN	NaN	0.33662443944299314	-0.023829846759155338	0.0013149348756958024	NaN	NaN	NaN	NaN	NaN	NaN	18295	scramb	4	0	1054	609.8333333333334	35.13333333333333
Alex	ID117	16_11_22	NaN	NaN	NaN	0.3342210959415284	-0.02838639393054221	0.005151522310065889	NaN	NaN	NaN	NaN	NaN	NaN	18296	scramb	4	0	1055	609.8666666666667	35.166666666666664
Alex	ID117	16_11_22	NaN	NaN	NaN	0.3335924111649171	-0.024733518590576375	0.0037065810118859207	NaN	NaN	NaN	NaN	NaN	NaN	18297	scramb	4	0	1056	609.9	35.2
Alex	ID117	16_11_22	NaN	NaN	NaN	0.33148973574096674	-0.02956088381958022	0.005265424863454061	NaN	NaN	NaN	NaN	NaN	NaN	18298	scramb	4	0	1057	609.9333333333333	35.233333333333334
Alex	ID117	16_11_22	NaN	NaN	NaN	0.32976010218579077	-0.022602660745605574	0.007169972146555649	NaN	NaN	NaN	NaN	NaN	NaN	18299	scramb	4	0	1058	609.9666666666667	35.266666666666666
Alex	ID117	16_11_22	NaN	NaN	NaN	0.32846137618042004	-0.028574165564086984	0.006111101294707274	NaN	NaN	NaN	NaN	NaN	NaN	18300	scramb	4	0	1059	610.0	35.3
Alex	ID117	16_11_22	NaN	NaN	NaN	0.33081419143591306	-0.031402580019287196	0.003679085206524336	NaN	NaN	NaN	NaN	NaN	NaN	18301	scramb	4	0	1060	610.0333333333333	35.333333333333336
Alex	ID117	16_11_22	NaN	NaN	NaN	0.3316578297077637	-0.03610804377038579	0.00478049313843603	NaN	NaN	NaN	NaN	NaN	NaN	18302	scramb	4	0	1061	610.0666666666666	35.36666666666667
Alex	ID117	16_11_22	NaN	NaN	NaN	0.32016023573083485	-0.026392946233032344	0.01505250103532969	NaN	NaN	NaN	NaN	NaN	NaN	18303	scramb	4	0	1062	610.1	35.4
Alex	ID117	16_11_22	NaN	NaN	NaN	0.31913416214184576	-0.027100008156860422	0.0012460993436112658	NaN	NaN	NaN	NaN	NaN	NaN	18304	scramb	4	0	1063	610.1333333333333	35.43333333333333
Alex	ID117	16_11_22	NaN	NaN	NaN	0.3178882990208738	-0.026239026856689662	0.0015144186064103102	NaN	NaN	NaN	NaN	NaN	NaN	18305	scramb	4	0	1064	610.1666666666666	35.46666666666667
Alex	ID117	16_11_22	NaN	NaN	NaN	0.32024628383288567	-0.027760877591797017	0.0028064429503600295	NaN	NaN	NaN	NaN	NaN	NaN	18306	scramb	4	0	1065	610.2	35.5
Alex	ID117	16_11_22	NaN	NaN	NaN	NaN	NaN	NaN	NaN	NaN	NaN	NaN	NaN	NaN	18307	scramb	4	0	1066	610.2333333333333	35.53333333333333
Alex	ID117	16_11_22	NaN	NaN	NaN	0.3260730410688475	-0.03417763131042495	NaN	NaN	NaN	NaN	NaN	NaN	NaN	18308	scramb	4	0	1067	610.2666666666667	35.56666666666666
Alex	ID117	16_11_22	NaN	NaN	NaN	0.3256167860161132	-0.035789365625000125	0.001675069005720262	NaN	NaN	NaN	NaN	NaN	NaN	18309	scramb	4	0	1068	610.3	35.6
Alex	ID117	16_11_22	NaN	NaN	NaN	0.3254070020773927	-0.037815498260498126	0.0020369641031631283	NaN	NaN	NaN	NaN	NaN	NaN	18310	scramb	4	0	1069	610.3333333333334	35.63333333333333
Alex	ID117	16_11_22	NaN	NaN	NaN	0.32549104906079096	-0.037881201656250196	0.0001066809806465046	NaN	NaN	NaN	NaN	NaN	NaN	18311	scramb	4	0	1070	610.3666666666667	35.666666666666664
Alex	ID117	16_11_22	NaN	NaN	NaN	NaN	NaN	NaN	NaN	NaN	NaN	NaN	NaN	NaN	18312	scramb	4	0	1071	610.4	35.7
Alex	ID117	16_11_22	NaN	NaN	NaN	NaN	NaN	NaN	NaN	NaN	NaN	NaN	NaN	NaN	18313	scramb	4	0	1072	610.4333333333333	35.733333333333334
Alex	ID117	16_11_22	NaN	NaN	NaN	NaN	NaN	NaN	NaN	NaN	NaN	NaN	NaN	NaN	18314	scramb	4	0	1073	610.4666666666667	35.766666666666666
Alex	ID117	16_11_22	NaN	NaN	NaN	NaN	NaN	NaN	NaN	NaN	NaN	NaN	NaN	NaN	18315	scramb	4	0	1074	610.5	35.8
Alex	ID117	16_11_22	NaN	NaN	NaN	0.32913291824816904	-0.0387588589451906	NaN	NaN	NaN	NaN	NaN	NaN	NaN	18316	scramb	4	0	1075	610.5333333333333	35.833333333333336
Alex	ID117	16_11_22	NaN	NaN	NaN	0.32817571649279786	-0.041071651827636835	0.002503047366227739	NaN	NaN	NaN	NaN	NaN	NaN	18317	scramb	4	0	1076	610.5666666666666	35.86666666666667
Alex	ID117	16_11_22	NaN	NaN	NaN	0.3241151132274167	-0.03756986094592296	0.005361999464572758	NaN	NaN	NaN	NaN	NaN	NaN	18318	scramb	4	0	1077	610.6	35.9
Alex	ID117	16_11_22	NaN	NaN	NaN	0.32272933856066865	-0.038528396780395546	0.0016849814162087156	NaN	NaN	NaN	NaN	NaN	NaN	18319	scramb	4	0	1078	610.6333333333333	35.93333333333333
Alex	ID117	16_11_22	NaN	NaN	NaN	0.32251555238464347	-0.03627697153662113	0.0022615525988497753	NaN	NaN	NaN	NaN	NaN	NaN	18320	scramb	4	0	1079	610.6666666666666	35.96666666666667
Alex	ID117	16_11_22	NaN	NaN	NaN	0.32304634910717756	-0.037277364102905386	0.001132488608035301	NaN	NaN	NaN	NaN	NaN	NaN	18321	scramb	4	0	1080	610.7	36.0
Alex	ID117	16_11_22	NaN	NaN	NaN	NaN	NaN	NaN	NaN	NaN	NaN	NaN	NaN	NaN	18322	scramb	4	0	1081	610.7333333333333	36.03333333333333
Alex	ID117	16_11_22	0.21470378415063474	-0.0271316925355225	0.0006412740152221562	NaN	NaN	NaN	NaN	NaN	NaN	NaN	NaN	NaN	18684	none	4	0	1	622.8	0.03333333333333333
Alex	ID117	16_11_22	0.21177214532495103	-0.031336042824096744	0.005125530953305271	NaN	NaN	NaN	NaN	NaN	NaN	NaN	NaN	NaN	18685	none	4	0	2	622.8333333333334	0.06666666666666667
Alex	ID117	16_11_22	0.20750342571972658	-0.039402385351806846	0.009126217663543438	NaN	NaN	NaN	NaN	NaN	NaN	NaN	NaN	NaN	18686	none	4	0	3	622.8666666666667	0.1
Alex	ID117	16_11_22	0.1968599758875733	-0.046548046539550914	0.012819652808855444	NaN	NaN	NaN	NaN	NaN	NaN	NaN	NaN	NaN	18687	none	4	0	4	622.9	0.13333333333333333
Alex	ID117	16_11_22	0.19534646314685045	-0.05529143421130378	0.008873418100985126	NaN	NaN	NaN	NaN	NaN	NaN	NaN	NaN	NaN	18688	none	4	0	5	622.9333333333333	0.16666666666666666
Alex	ID117	16_11_22	0.19038152101049777	-0.05210365219812019	0.005900220723066819	NaN	NaN	NaN	NaN	NaN	NaN	NaN	NaN	NaN	18689	none	4	0	6	622.9666666666667	0.2
Alex	ID117	16_11_22	0.18830269225048824	-0.05860745457812522	0.0068279553609848585	NaN	NaN	NaN	NaN	NaN	NaN	NaN	NaN	NaN	18690	none	4	0	7	623.0	0.23333333333333334
Alex	ID117	16_11_22	0.17879404345410155	-0.06357323051391606	0.010727223898917436	NaN	NaN	NaN	NaN	NaN	NaN	NaN	NaN	NaN	18691	none	4	0	8	623.0333333333333	0.26666666666666666
Alex	ID117	16_11_22	0.16258698348876965	-0.08379336717663577	0.02591375540864206	NaN	NaN	NaN	NaN	NaN	NaN	NaN	NaN	NaN	18692	none	4	0	9	623.0666666666666	0.3
Alex	ID117	16_11_22	0.13911419521655244	-0.10274220983551041	0.030166710582745435	NaN	NaN	NaN	NaN	NaN	NaN	NaN	NaN	NaN	18693	none	4	0	10	623.1	0.3333333333333333
Alex	ID117	16_11_22	0.1336823253946533	-0.09819641867688	0.007083037979563639	NaN	NaN	NaN	NaN	NaN	NaN	NaN	NaN	NaN	18694	none	4	0	11	623.1333333333333	0.36666666666666664
Alex	ID117	16_11_22	0.12862866699804698	-0.1019765318111574	0.006310999801737126	NaN	NaN	NaN	NaN	NaN	NaN	NaN	NaN	NaN	18695	none	4	0	12	623.1666666666666	0.4
Alex	ID117	16_11_22	0.12978347922033695	-0.0988579551513673	0.0033255242672002626	NaN	NaN	NaN	NaN	NaN	NaN	NaN	NaN	NaN	18696	none	4	0	13	623.2	0.43333333333333335
Alex	ID117	16_11_22	0.12239634971520985	-0.08216028759643557	0.018258745414199175	NaN	NaN	NaN	NaN	NaN	NaN	NaN	NaN	NaN	18697	none	4	0	14	623.2333333333333	0.4666666666666667
Alex	ID117	16_11_22	0.12065504296789564	-0.07802114042395036	0.004490510940164185	NaN	NaN	NaN	NaN	NaN	NaN	NaN	NaN	NaN	18698	none	4	0	15	623.2666666666667	0.5
Alex	ID117	16_11_22	0.11519865944250496	-0.06469785919653326	0.01439728946159658	NaN	NaN	NaN	NaN	NaN	NaN	NaN	NaN	NaN	18699	none	4	0	16	623.3	0.5333333333333333
Alex	ID117	16_11_22	0.1168058912401122	-0.06904128723144543	0.004631259131780555	NaN	NaN	NaN	NaN	NaN	NaN	NaN	NaN	NaN	18700	none	4	0	17	623.3333333333334	0.5666666666666667
Alex	ID117	16_11_22	0.11319970866870088	-0.07936555863855	0.010935955963056349	NaN	NaN	NaN	NaN	NaN	NaN	NaN	NaN	NaN	18701	none	4	0	18	623.3666666666667	0.6
Alex	ID117	16_11_22	0.10760925019360323	-0.07882175464477559	0.005616845088253379	NaN	NaN	NaN	NaN	NaN	NaN	NaN	NaN	NaN	18702	none	4	0	19	623.4	0.6333333333333333
Alex	ID117	16_11_22	0.11003093728271462	-0.06032358058239762	0.018656018117476247	0.4531959378177488	0.06603422180175778	NaN	0.2816134375502317	0.0028553206096800787	NaN	0.2816279124388105	0.3656890917371795	NaN	18703	none	4	0	20	623.4333333333333	0.6666666666666666
Alex	ID117	16_11_22	0.10550290605212398	-0.06005876588073744	0.004535768253716189	NaN	NaN	NaN	NaN	NaN	NaN	NaN	NaN	NaN	18704	none	4	0	21	623.4666666666667	0.7
Alex	ID117	16_11_22	0.1021181806115723	-0.05425302039062507	0.006720345750322516	NaN	NaN	NaN	NaN	NaN	NaN	NaN	NaN	NaN	18705	none	4	0	22	623.5	0.7333333333333333
Alex	ID117	16_11_22	0.10358316622497554	-0.07745032132836926	0.023243514227494644	0.44268873081384275	0.010795342522460727	NaN	0.27313594851940914	-0.03332748940295427	NaN	0.2751617123138707	0.35039960205971704	NaN	18706	none	4	0	23	623.5333333333333	0.7666666666666666
Alex	ID117	16_11_22	0.10467027393286132	-0.07958401409143079	0.002394670744734189	0.4509028226020506	-0.015881236712158353	0.02791256318516832	0.27778654826745597	-0.04773262540179457	0.015137239548927603	0.2818577121990734	0.35204406202036087	0.0016444599606438293	18707	none	4	0	24	623.5666666666666	0.8
Alex	ID117	16_11_22	0.1059034633023681	-0.07868467801709	0.00152629007586213	0.4511207777752686	-0.021095318120727624	0.005218634820786007	0.27851212053881835	-0.049889998068908814	0.002276117735483293	0.28294524769705004	0.3499878977695575	-0.0020561642508033495	18708	none	4	0	25	623.6	0.8333333333333334
Alex	ID117	16_11_22	0.10584476382189933	-0.093089397116211	0.014404838699325604	0.4533345152844239	-0.01866996231408713	0.0032837455060107774	0.27958963955316163	-0.055879679715149067	0.006085830547228426	0.28511910695450504	0.3553693566527011	0.005381458883143564	18709	none	4	0	26	623.6333333333333	0.8666666666666667
Alex	ID117	16_11_22	0.10376076550537094	-0.09269234182360853	0.0021214857738568044	0.45059048133239754	-0.01235326452807639	0.006886972720264434	0.27717562341888424	-0.05252280317584246	0.004134742313215981	0.28210808402294224	0.3560129479686848	0.0006435913159837381	18710	none	4	0	27	623.6666666666666	0.9
Alex	ID117	16_11_22	0.09015182459033211	-0.08130831133020022	0.017742587835596818	NaN	NaN	NaN	NaN	NaN	NaN	NaN	NaN	NaN	18711	none	4	0	28	623.7	0.9333333333333333
Alex	ID117	16_11_22	0.090212525189453	-0.08169319315100121	0.0003896390364384931	NaN	NaN	NaN	NaN	NaN	NaN	NaN	NaN	NaN	18712	none	4	0	29	623.7333333333333	0.9666666666666667
Alex	ID117	16_11_22	0.08609522356225563	-0.09498462323986834	0.013914535080144235	NaN	NaN	NaN	NaN	NaN	NaN	NaN	NaN	NaN	18713	none	4	0	30	623.7666666666667	1.0
Alex	ID117	16_11_22	0.08695653838220219	-0.09856337380975355	0.0036809399425300755	NaN	NaN	NaN	NaN	NaN	NaN	NaN	NaN	NaN	18714	none	4	0	31	623.8	1.0333333333333332
Alex	ID117	16_11_22	0.09308296313635234	-0.08797570516003428	0.012232408090989773	NaN	NaN	NaN	NaN	NaN	NaN	NaN	NaN	NaN	18715	none	4	0	32	623.8333333333334	1.0666666666666667
Alex	ID117	16_11_22	0.08586909715454105	-0.08611916733032232	0.007448932481683914	NaN	NaN	NaN	NaN	NaN	NaN	NaN	NaN	NaN	18716	none	4	0	33	623.8666666666667	1.1
Alex	ID117	16_11_22	0.07853649813269037	-0.10164543005413829	0.01717066808788181	NaN	NaN	NaN	NaN	NaN	NaN	NaN	NaN	NaN	18717	none	4	0	34	623.9	1.1333333333333333
Alex	ID117	16_11_22	0.0742345933098143	-0.07555742984313985	0.026440312783969466	0.4274245312535401	-0.028003346468505885	NaN	0.2508295622816772	-0.051780388155822865	NaN	0.2561184841279236	0.3563769396443806	NaN	18718	none	4	0	35	623.9333333333333	1.1666666666666667
Alex	ID117	16_11_22	0.07157210494287103	-0.08871511850207536	0.013424366471070008	NaN	NaN	NaN	NaN	NaN	NaN	NaN	NaN	NaN	18719	none	4	0	36	623.9666666666667	1.2
Alex	ID117	16_11_22	0.07274842919067392	-0.08696680783947763	0.0021072087957584936	-0.3427158209343262	0.3694735151301267	NaN	-0.13498369587182613	0.14125335364532454	NaN	0.1953793951962918	0.6172101032586272	NaN	18720	none	4	0	37	624.0	1.2333333333333334
Alex	ID117	16_11_22	0.06809832972228991	-0.08486730085339378	0.005102093163641784	NaN	NaN	NaN	NaN	NaN	NaN	NaN	NaN	NaN	18721	none	4	0	38	624.0333333333333	1.2666666666666666
Alex	ID117	16_11_22	0.06883891038354495	-0.08461666074218765	0.0007818440900655147	NaN	NaN	NaN	NaN	NaN	NaN	NaN	NaN	NaN	18722	none	4	0	39	624.0666666666666	1.3
Alex	ID117	16_11_22	0.0710699909210204	-0.09639949750701926	0.011992204242397187	0.41069984859680186	-0.028138088457763777	NaN	0.24088491975891113	-0.06226879298239152	NaN	0.24880302881343905	0.34642179520096794	NaN	18723	none	4	0	40	624.1	1.3333333333333333
Alex	ID117	16_11_22	0.07249928991845689	-0.08653156453259281	0.00997090752197842	-0.3519813338144533	0.3612574222232665	0.8563360612182408	-0.1397410219479982	0.13736292884533685	0.42980103752803467	0.19594929812591824	0.6170079226270273	0.27058612742605936	18724	none	4	0	41	624.1333333333333	1.3666666666666667
Alex	ID117	16_11_22	0.07243875607922368	-0.09082363052209486	0.004292492842618669	0.4041923774992675	-0.03684228755590824	0.854565422076174	0.2383155667892456	-0.06383295903900155	0.42825993227152215	0.24671634731763162	0.33611672185975344	-0.28089120076727386	18725	none	4	0	42	624.1666666666666	1.4
Alex	ID117	16_11_22	0.0706801063035889	-0.08849933120739761	0.002914655440638281	-0.3497535884747316	0.3646529870565185	0.8541855624772491	-0.13953674108557135	0.13807682792456044	0.4284156027013914	0.19630515154343364	0.6181516927526054	0.28203497089285195	18726	none	4	0	43	624.2	1.4333333333333333
Alex	ID117	16_11_22	0.0735070199197998	-0.0979726269075929	0.009886089824438024	-0.3483989979069826	0.3642859485437011	0.0014034360962030888	-0.1374459889935914	0.1331566608180541	0.005345960032217363	0.1913690053552057	0.6258495653563346	0.007697872603729228	18727	none	4	0	44	624.2333333333333	1.4666666666666666
Alex	ID117	16_11_22	0.07498517956433082	-0.09661044876495373	0.0020100958253287246	0.3923545933514405	0.018121938188354392	0.8176462591044782	0.23366988645788567	-0.03924425528829967	0.409205411604522	0.23694245590517207	0.33747128088709605	-0.2883782844692386	18728	none	4	0	45	624.2666666666667	1.5
Alex	ID117	16_11_22	0.07313197693237283	-0.0944009636329346	0.0028837795587925213	0.3920946146865232	0.014967007873046834	0.0031656238248817326	0.232613295809448	-0.03971697787994388	0.0011575190914264609	0.23597962564435454	0.33719210766923136	-0.0002791732178646922	18729	none	4	0	46	624.3	1.5333333333333332
Alex	ID117	16_11_22	0.07320451748352053	-0.09990212218817152	0.005501636809297498	0.39509796026391575	-0.030055660406372198	0.04512272978949576	0.23415123887371814	-0.06497889129727186	0.025308685038411452	0.24300012135865218	0.32938414765809837	-0.007807960011132986	18730	none	4	0	47	624.3333333333334	1.5666666666666667
Alex	ID117	16_11_22	0.07317466746362289	-0.10023239014575203	0.0003316141545415258	0.39754582865539545	-0.030138706830444395	0.002449276703550785	0.23536024805950917	-0.06518554848809821	0.0012265440904620326	0.24422039656492225	0.3318580640177447	0.002473916359646333	18731	none	4	0	48	624.3666666666667	1.6
Alex	ID117	16_11_22	0.0725009575173341	-0.10094804020379655	0.0009828733882385767	0.39721914603540043	-0.029787176987182695	0.0004798903675949408	0.23486005177636726	-0.06536760859548962	0.000532298980247334	0.24378713701483729	0.3324240821724384	0.0005660181546937038	18732	none	4	0	49	624.4	1.6333333333333333
Alex	ID117	16_11_22	0.06844769168701159	-0.09936824040771497	0.004350256462205349	0.398185352824707	-0.02963976124646006	0.0009773878249267028	0.2333165222558593	-0.06450400082708752	0.0017687005847016606	0.24206892753980178	0.337029651482921	0.004605569310482616	18733	none	4	0	50	624.4333333333333	1.6666666666666667
Alex	ID117	16_11_22	0.06765341434191896	-0.09973786369879156	0.0008760695624399299	0.39738824056152344	-0.031356220770508036	0.0018925171750376907	0.2325208274517212	-0.0655470422346498	0.0013118938978522177	0.24158300839368663	0.3367508050645819	-0.00027884641833914037	18734	none	4	0	51	624.4666666666667	1.7
Alex	ID117	16_11_22	0.06608153564050268	-0.09582659391284198	0.004215309477422531	NaN	NaN	NaN	NaN	NaN	NaN	NaN	NaN	NaN	18735	none	4	0	52	624.5	1.7333333333333334
Alex	ID117	16_11_22	NaN	NaN	NaN	NaN	NaN	NaN	NaN	NaN	NaN	NaN	NaN	NaN	18736	none	4	0	53	624.5333333333333	1.7666666666666666
Alex	ID117	16_11_22	NaN	NaN	NaN	0.3851460636860349	0.013545379830444126	NaN	NaN	NaN	NaN	NaN	NaN	NaN	18737	none	4	0	54	624.5666666666666	1.8
Alex	ID117	16_11_22	NaN	NaN	NaN	0.38792278257604984	0.009045197501098556	0.005287892660741143	NaN	NaN	NaN	NaN	NaN	NaN	18738	none	4	0	55	624.6	1.8333333333333333
Alex	ID117	16_11_22	0.04496356374243149	-0.06621587445422383	NaN	NaN	NaN	NaN	NaN	NaN	NaN	NaN	NaN	NaN	18739	none	4	0	56	624.6333333333333	1.8666666666666667
Alex	ID117	16_11_22	0.03967477390417473	-0.05784252697326675	0.009903749087598002	NaN	NaN	NaN	NaN	NaN	NaN	NaN	NaN	NaN	18740	none	4	0	57	624.6666666666666	1.9
Alex	ID117	16_11_22	0.042439319322387536	-0.06725945783142095	0.009814341453027722	0.378248207691406	0.020193262753417818	NaN	0.21034376350689676	-0.02353309753900157	NaN	0.21165610202879925	0.3470094924426791	NaN	18741	none	4	0	58	624.7	1.9333333333333333
Alex	ID117	16_11_22	0.04491470309533696	-0.06748941971655276	0.0024860424960154444	NaN	NaN	NaN	NaN	NaN	NaN	NaN	NaN	NaN	18742	none	4	0	59	624.7333333333333	1.9666666666666666
Alex	ID117	16_11_22	0.04473743733471691	-0.06790531887646489	0.00045210094127730516	NaN	NaN	NaN	NaN	NaN	NaN	NaN	NaN	NaN	18743	none	4	0	60	624.7666666666667	2.0
Alex	ID117	16_11_22	0.045510202654296616	-0.07003867811975106	0.0022690059277268677	NaN	NaN	NaN	NaN	NaN	NaN	NaN	NaN	NaN	18744	none	4	0	61	624.8	2.033333333333333
Alex	ID117	16_11_22	0.04501542606750464	-0.06710253677709965	0.0029775375488588465	NaN	NaN	NaN	NaN	NaN	NaN	NaN	NaN	NaN	18745	none	4	0	62	624.8333333333334	2.0666666666666664
Alex	ID117	16_11_22	0.045237383478027304	-0.06926541252050789	0.0021742347098484198	NaN	NaN	NaN	NaN	NaN	NaN	NaN	NaN	NaN	18746	none	4	0	63	624.8666666666667	2.1
Alex	ID117	16_11_22	0.0447004166396483	-0.07841736191711446	0.009167688429673325	NaN	NaN	NaN	NaN	NaN	NaN	NaN	NaN	NaN	18747	none	4	0	64	624.9	2.1333333333333333
Alex	ID117	16_11_22	0.04442409550573734	-0.07312290224267581	0.005301665456562004	NaN	NaN	NaN	NaN	NaN	NaN	NaN	NaN	NaN	18748	none	4	0	65	624.9333333333333	2.1666666666666665
Alex	ID117	16_11_22	0.04362631620300306	-0.07414130487683113	0.001293675284267917	0.394635535095337	-0.04663959771789572	NaN	0.21913092564917003	-0.06039045129736342	NaN	0.22730017418330614	0.3520849551515404	NaN	18749	none	4	0	66	624.9666666666667	2.2
Alex	ID117	16_11_22	0.04104437286181639	-0.06657557553198257	0.007994166118902007	0.3986087561795655	-0.06323170626391605	0.01706120018600915	0.21982656452069094	-0.06490364089794931	0.004566485936735981	0.22920776834736525	0.3575800185679901	0.005495063416449675	18750	none	4	0	67	625.0	2.2333333333333334
Alex	ID117	16_11_22	0.0425358732973633	-0.05951312752819837	0.007218223143917897	0.3972638376853026	-0.06468401812585456	0.001979397762082604	0.21989985549133295	-0.062098572827026466	0.002806025382794756	0.22849984505960308	0.354765650575678	-0.0028143679923121057	18751	none	4	0	68	625.0333333333333	2.2666666666666666
Alex	ID117	16_11_22	0.042542710452758925	-0.06129895916552752	0.0017858447254953647	NaN	NaN	NaN	NaN	NaN	NaN	NaN	NaN	NaN	18752	none	4	0	69	625.0666666666666	2.3
Alex	ID117	16_11_22	0.04374855120068366	-0.060376610226684724	0.001518150017073452	NaN	NaN	NaN	NaN	NaN	NaN	NaN	NaN	NaN	18753	none	4	0	70	625.1	2.3333333333333335
Alex	ID117	16_11_22	0.032735728217284876	-0.04834638516845713	0.016309769618706563	0.3831357732398679	-0.037767638172729656	NaN	0.2079357507285764	-0.04305701167059339	NaN	0.21234684524395053	0.350559697398072	NaN	18754	none	4	0	71	625.1333333333333	2.3666666666666667
Alex	ID117	16_11_22	0.03256313173352021	-0.045484952255493205	0.002866633541560751	0.38246273033312983	-0.03177061909143086	0.006034668558899675	0.20751293103332502	-0.038627785673462034	0.0044493616877431695	0.21107752692334736	0.35016826246006766	-0.0003914349380043647	18755	none	4	0	72	625.1666666666666	2.4
Alex	ID117	16_11_22	0.02886873318151828	-0.047077342423095914	0.004022969936118309	0.3845430599321289	-0.03136789396264672	0.0021189522811582645	0.2067058965568236	-0.03922261819287132	0.0010025619045269665	0.21039425241499354	0.3560210857244717	0.005852823264404061	18756	none	4	0	73	625.2	2.433333333333333
Alex	ID117	16_11_22	NaN	NaN	NaN	0.3830237105953369	-0.02544825146923846	0.006111512877919429	NaN	NaN	NaN	NaN	NaN	NaN	18757	none	4	0	74	625.2333333333333	2.466666666666667
Alex	ID117	16_11_22	NaN	NaN	NaN	0.3831407760364991	-0.023333902853149624	0.0021175869256942603	NaN	NaN	NaN	NaN	NaN	NaN	18758	none	4	0	75	625.2666666666667	2.5
Alex	ID117	16_11_22	NaN	NaN	NaN	NaN	NaN	NaN	NaN	NaN	NaN	NaN	NaN	NaN	18759	none	4	0	76	625.3	2.533333333333333
Alex	ID117	16_11_22	NaN	NaN	NaN	NaN	NaN	NaN	NaN	NaN	NaN	NaN	NaN	NaN	18760	none	4	0	77	625.3333333333334	2.5666666666666664
Alex	ID117	16_11_22	NaN	NaN	NaN	NaN	NaN	NaN	NaN	NaN	NaN	NaN	NaN	NaN	18761	none	4	0	78	625.3666666666667	2.6
Alex	ID117	16_11_22	NaN	NaN	NaN	NaN	NaN	NaN	NaN	NaN	NaN	NaN	NaN	NaN	18762	none	4	0	79	625.4	2.6333333333333333
Alex	ID117	16_11_22	NaN	NaN	NaN	NaN	NaN	NaN	NaN	NaN	NaN	NaN	NaN	NaN	18763	none	4	0	80	625.4333333333333	2.6666666666666665
Alex	ID117	16_11_22	NaN	NaN	NaN	NaN	NaN	NaN	NaN	NaN	NaN	NaN	NaN	NaN	18764	none	4	0	81	625.4666666666667	2.7
Alex	ID117	16_11_22	NaN	NaN	NaN	NaN	NaN	NaN	NaN	NaN	NaN	NaN	NaN	NaN	18765	none	4	0	82	625.5	2.7333333333333334
Alex	ID117	16_11_22	NaN	NaN	NaN	NaN	NaN	NaN	NaN	NaN	NaN	NaN	NaN	NaN	18766	none	4	0	83	625.5333333333333	2.7666666666666666
Alex	ID117	16_11_22	NaN	NaN	NaN	NaN	NaN	NaN	NaN	NaN	NaN	NaN	NaN	NaN	18767	none	4	0	84	625.5666666666666	2.8
Alex	ID117	16_11_22	NaN	NaN	NaN	NaN	NaN	NaN	NaN	NaN	NaN	NaN	NaN	NaN	18768	none	4	0	85	625.6	2.8333333333333335
Alex	ID117	16_11_22	NaN	NaN	NaN	NaN	NaN	NaN	NaN	NaN	NaN	NaN	NaN	NaN	18769	none	4	0	86	625.6333333333333	2.8666666666666667
Alex	ID117	16_11_22	NaN	NaN	NaN	NaN	NaN	NaN	NaN	NaN	NaN	NaN	NaN	NaN	18770	none	4	0	87	625.6666666666666	2.9
Alex	ID117	16_11_22	NaN	NaN	NaN	NaN	NaN	NaN	NaN	NaN	NaN	NaN	NaN	NaN	18771	none	4	0	88	625.7	2.933333333333333
Alex	ID117	16_11_22	NaN	NaN	NaN	NaN	NaN	NaN	NaN	NaN	NaN	NaN	NaN	NaN	18772	none	4	0	89	625.7333333333333	2.966666666666667
Alex	ID117	16_11_22	NaN	NaN	NaN	0.3853798610485839	-0.03014004090954603	NaN	NaN	NaN	NaN	NaN	NaN	NaN	18773	none	4	0	90	625.7666666666667	3.0
Alex	ID117	16_11_22	-0.07072243962866209	-0.09966599018719502	NaN	0.38310258802221675	-0.0274378636893311	0.0035337988293149773	0.15619007419677733	-0.06355192693826306	NaN	0.1686243953144418	0.45953678631825806	NaN	18774	none	4	0	91	625.8	3.033333333333333
Alex	ID117	16_11_22	NaN	NaN	NaN	0.3822898003295898	-0.02148120050085467	0.006011859959632793	NaN	NaN	NaN	NaN	NaN	NaN	18775	none	4	0	92	625.8333333333334	3.0666666666666664
Alex	ID117	16_11_22	-0.08174776960363772	-0.10436361622357193	NaN	0.3790268096070557	-0.02396058651110855	0.004098104859954944	0.148639520001709	-0.06416210136734024	NaN	0.16189651681926728	0.46773695602735393	NaN	18776	none	4	0	93	625.8666666666667	3.1
Alex	ID117	16_11_22	NaN	NaN	NaN	0.37816399394812006	-0.023805833335327264	0.000876583941627352	NaN	NaN	NaN	NaN	NaN	NaN	18777	none	4	0	94	625.9	3.1333333333333333
Alex	ID117	16_11_22	0.590300914684204	0.38656190110192856	NaN	0.378931256191406	-0.025814289422729564	0.0021500202801358692	0.484616085437805	0.1803738058395995	NaN	0.5170952137644705	0.4633910390188735	NaN	18778	none	4	0	95	625.9333333333333	3.1666666666666665
Alex	ID117	16_11_22	NaN	NaN	NaN	0.3798352615426026	-0.03523172056054702	0.009460720633785034	NaN	NaN	NaN	NaN	NaN	NaN	18779	none	4	0	96	625.9666666666667	3.2
Alex	ID117	16_11_22	NaN	NaN	NaN	0.3802098042503661	-0.03392315572180182	0.0013611113757290587	NaN	NaN	NaN	NaN	NaN	NaN	18780	none	4	0	97	626.0	3.2333333333333334
Alex	ID117	16_11_22	NaN	NaN	NaN	0.3807521074051512	-0.03339369307836937	0.0007579072518985087	NaN	NaN	NaN	NaN	NaN	NaN	18781	none	4	0	98	626.0333333333333	3.2666666666666666
Alex	ID117	16_11_22	NaN	NaN	NaN	0.37674836926147437	-0.03511615595837414	0.0043585315756716845	NaN	NaN	NaN	NaN	NaN	NaN	18782	none	4	0	99	626.0666666666666	3.3
Alex	ID117	16_11_22	NaN	NaN	NaN	0.3763756609124753	-0.04028137671984866	0.005178650116408814	NaN	NaN	NaN	NaN	NaN	NaN	18783	none	4	0	100	626.1	3.3333333333333335
Alex	ID117	16_11_22	NaN	NaN	NaN	0.37838728543774414	-0.04617333707189952	0.006225899936619791	NaN	NaN	NaN	NaN	NaN	NaN	18784	none	4	0	101	626.1333333333333	3.3666666666666667
Alex	ID117	16_11_22	NaN	NaN	NaN	0.37477643358947743	-0.043954430006225786	0.004238136339976324	NaN	NaN	NaN	NaN	NaN	NaN	18785	none	4	0	102	626.1666666666666	3.4
Alex	ID117	16_11_22	NaN	NaN	NaN	0.37466103574719245	-0.045328531480835155	0.0013789385499461786	NaN	NaN	NaN	NaN	NaN	NaN	18786	none	4	0	103	626.2	3.433333333333333
Alex	ID117	16_11_22	NaN	NaN	NaN	0.37039848625781246	-0.0390058303388674	0.007625344443371326	NaN	NaN	NaN	NaN	NaN	NaN	18787	none	4	0	104	626.2333333333333	3.466666666666667
Alex	ID117	16_11_22	NaN	NaN	NaN	0.36918480779516605	-0.03928615371008304	0.001245631006013206	NaN	NaN	NaN	NaN	NaN	NaN	18788	none	4	0	105	626.2666666666667	3.5
Alex	ID117	16_11_22	NaN	NaN	NaN	0.3714917640815427	-0.0432288577348634	0.004568037032935714	NaN	NaN	NaN	NaN	NaN	NaN	18789	none	4	0	106	626.3	3.533333333333333
Alex	ID117	16_11_22	NaN	NaN	NaN	0.3666550602988279	-0.04017331631262211	0.005721017118027208	NaN	NaN	NaN	NaN	NaN	NaN	18790	none	4	0	107	626.3333333333334	3.5666666666666664
Alex	ID117	16_11_22	NaN	NaN	NaN	0.3653831826353757	-0.03665785112011721	0.003738471386877531	NaN	NaN	NaN	NaN	NaN	NaN	18791	none	4	0	108	626.3666666666667	3.6
Alex	ID117	16_11_22	NaN	NaN	NaN	0.3660071981351316	-0.04072462450134284	0.004114370070640331	NaN	NaN	NaN	NaN	NaN	NaN	18792	none	4	0	109	626.4	3.6333333333333333
Alex	ID117	16_11_22	-0.07286113518835458	-0.17008527218322755	NaN	0.36784522561730926	-0.039210277961181816	0.002381510123627021	0.14749204521447734	-0.10464777507220469	NaN	0.1808454042244706	0.45972857271132544	NaN	18793	none	4	0	110	626.4333333333333	3.6666666666666665
Alex	ID117	16_11_22	-0.07586047852844247	-0.16069652374609378	0.009856198947236786	0.36394621268310523	-0.03742244520520033	0.004289364501234497	0.14404286707733138	-0.09905948447564705	0.006567025324554499	0.17481741623888256	0.45675641656637517	-0.0029721561449502776	18794	none	4	0	111	626.4666666666667	3.6999999999999997
Alex	ID117	16_11_22	-0.07165662851953125	-0.1600524970598145	0.004252896103840614	0.36550258271496583	-0.04252379692968766	0.005333486391939485	0.1469229770977173	-0.10128814699475108	0.0036416988279629092	0.17845349512096048	0.45268219682404665	-0.004074219742328522	18795	none	4	0	112	626.5	3.7333333333333334
Alex	ID117	16_11_22	-0.0678208175827637	-0.14516284020727555	0.015375803287275298	0.36623382482250966	-0.06049817818481462	0.017989249470850763	0.14920650361987298	-0.10283050919604508	0.002755607834465733	0.18120897975537822	0.4422347087112762	-0.010447488112770464	18796	none	4	0	113	626.5333333333333	3.7666666666666666
Alex	ID117	16_11_22	-0.07733630353454601	-0.12344236483496096	0.023713361703855716	0.3640967968616944	-0.042794281467529505	0.01783241003009983	0.14338024666357418	-0.08311832315124523	0.02055518301513324	0.16573035562859992	0.44873967450658675	0.006504965795310569	18797	none	4	0	114	626.5666666666666	3.8
Alex	ID117	16_11_22	-0.07083466903308122	-0.13185431722991958	0.010631659996712058	0.36711765222729476	-0.05984998250134299	0.017321157723856194	0.14814149159710677	-0.09585214986563129	0.013594844467999684	0.17644697834329465	0.4438320176790499	-0.004907656827536855	18798	none	4	0	115	626.6	3.8333333333333335
Alex	ID117	16_11_22	-0.07552112215698248	-0.12563283933978275	0.007789071191097515	0.3652467730472413	-0.05904803420141613	0.002035512216154229	0.1448628254451294	-0.09234043677059944	0.004804350174366994	0.17179055404454316	0.4457688568283745	0.0019368391493246317	18799	none	4	0	116	626.6333333333333	3.8666666666666667
Alex	ID117	16_11_22	-0.07333323243041989	-0.1290987768456422	0.004098729589777943	0.3621883967069093	-0.05873569293176284	0.0030742841293269034	0.1444275821382447	-0.09391723488870252	0.0016357655826680468	0.17227818634824069	0.4411689619911003	-0.004599894837274243	18800	none	4	0	117	626.6666666666666	3.9
Alex	ID117	16_11_22	-0.07218442356408694	-0.13007207093017592	0.0015056769860609365	0.3641073027346189	-0.0663752969068605	0.007876912417915303	0.14596143958526597	-0.09822368391851821	0.004571457307487754	0.17593360659160098	0.44091694167686746	-0.0002520203142328259	18801	none	4	0	118	626.7	3.933333333333333
Alex	ID117	16_11_22	-0.06599412977294938	-0.1416000152066652	0.01308484759034045	0.36274370713293447	-0.0368511258299562	0.0295556436360849	0.14837478867999254	-0.0892255705183107	0.009316131096974295	0.17313659448582924	0.44134845940638595	0.00043151772951849354	18802	none	4	0	119	626.7333333333333	3.966666666666667
Alex	ID117	16_11_22	-0.06421263389270027	-0.15055752257421884	0.00913294398379417	0.3624873971855469	-0.036552125351318576	0.0003938223906221501	0.14913738164642332	-0.09355482396276871	0.004395905301391418	0.1760524458536591	0.4416674621455925	0.000319002739206542	18803	none	4	0	120	626.7666666666667	4.0
Alex	ID117	16_11_22	-0.06361396589587409	-0.15174451945483414	0.001329422793927618	0.3631826191573486	-0.04039160500561545	0.003901914607706774	0.14978432663073726	-0.0960680622302248	0.002595169436035852	0.17794498330915018	0.441083661644169	-0.0005838005014234815	18804	none	4	0	121	626.8	4.033333333333333
Alex	ID117	16_11_22	-0.06294492522644046	-0.1526512763441774	0.001126864443368274	0.359484218368042	-0.03825324296569832	0.00427209089464425	0.14826964657080077	-0.09545225965493787	0.0016350744618209973	0.17633780640425312	0.43764516608644444	-0.0034384955577245746	18805	none	4	0	122	626.8333333333334	4.066666666666666
Alex	ID117	16_11_22	-0.0632607684537354	-0.15135855369476325	0.001330747456332885	0.35825553151550293	-0.03532694045642093	0.0031737860289259455	0.14749738153088376	-0.09334274707559209	0.0022464275226002904	0.174551843273238	0.4371948380418611	-0.00045032804458333686	18806	none	4	0	123	626.8666666666667	4.1
Alex	ID117	16_11_22	-0.06494270868103036	-0.1535821300372926	0.002788048543201709	0.36199061948010236	-0.037148458709716836	0.004155575874699637	0.148523955399536	-0.09536529437350472	0.002268160373539155	0.17650468746882778	0.4425255546446548	0.005330716602793717	18807	none	4	0	124	626.9	4.133333333333333
Alex	ID117	16_11_22	-0.06786684331176773	-0.14352959386718767	0.010469195135727746	0.3612795553189696	-0.04121856728869644	0.004131754601368624	0.14670635600360094	-0.09237408057794205	0.00350014678761733	0.17336587223117308	0.4411736365845952	-0.0013519180600596314	18808	none	4	0	125	626.9333333333333	4.166666666666667
Alex	ID117	16_11_22	-0.06683660072558606	-0.14520803213684097	0.001969404684522478	0.3589695973546143	-0.034581690518310726	0.007027377822657178	0.14606649831451413	-0.08989486132757585	0.0025604581530792253	0.17151241361186673	0.4399421618615504	-0.0012314747230448009	18809	none	4	0	126	626.9666666666667	4.2
Alex	ID117	16_11_22	-0.06607834351623532	-0.14429919074890152	0.0011836159275559308	0.3607781083366697	-0.040394773443481524	0.0060879097453171195	0.14734988241021718	-0.09234698209619152	0.0027676652617287137	0.17389638566853294	0.43932056453577295	-0.0006215973257774343	18810	none	4	0	127	627.0	4.233333333333333
Alex	ID117	16_11_22	-0.07078297346789553	-0.1409870058594973	0.005753617272955854	0.3599666547231446	-0.04490195968811039	0.00457964898334737	0.14459184062762453	-0.09294448277380385	0.002822020824564201	0.1718879787948369	0.44133612846047043	0.0020155639246974832	18811	none	4	0	128	627.0333333333333	4.266666666666667
Alex	ID117	16_11_22	-0.07048580734802257	-0.14183264525000006	0.0008963334656087621	0.36053130370288056	-0.04549212293066418	0.0008167748301572845	0.145022748177429	-0.09366238409033212	0.0008372954178493424	0.1726390444899962	0.44165285718472264	0.0003167287242522021	18812	none	4	0	129	627.0666666666666	4.3
Alex	ID117	16_11_22	-0.06769658146643076	-0.14500925435070822	0.004227366366574288	0.36019011297265635	-0.04429078469970715	0.0012488493342072483	0.1462467657531128	-0.09465001952520768	0.001572781859573888	0.17420316498091543	0.43958074731139934	-0.0020721098733232912	18813	none	4	0	130	627.1	4.333333333333333
Alex	ID117	16_11_22	-0.07405230106616223	-0.1264517971482546	0.019615666938733133	0.3558726994802246	-0.06686356985803243	0.022981964430147	0.14091019920703118	-0.09665768350314352	0.005701724050588433	0.17087536984819982	0.43403486372226124	-0.005545883589138101	18814	none	4	0	131	627.1333333333333	4.366666666666666
Alex	ID117	16_11_22	-0.07462228636230472	-0.1277386832015992	0.0014074654354944108	0.3575798204505616	-0.06646634780554206	0.0017527256962653775	0.14147876704412843	-0.09710251550357063	0.0007219036597673004	0.17159586254175224	0.43652372240047527	0.002488858678214023	18815	none	4	0	132	627.1666666666666	4.4
Alex	ID117	16_11_22	-0.07193828596984875	-0.14045562547735613	0.012997095019720276	0.3549918737534177	-0.06547329267431645	0.0027719355333253254	0.14152679389178446	-0.10296445907583629	0.005862140310716083	0.17501860821657567	0.4334647754015539	-0.0030589469989213414	18816	none	4	0	133	627.2	4.433333333333334
Alex	ID117	16_11_22	-0.07573157313525392	-0.12211945864587426	0.018724423665126878	0.35667381398071285	-0.06273542883813499	0.003213225997913006	0.14047112042272947	-0.09242744374200462	0.010589765748998902	0.16815162214352378	0.43646406702398255	0.0029992916224286237	18817	none	4	0	134	627.2333333333333	4.466666666666667
Alex	ID117	16_11_22	-0.07633274253039568	-0.12130633743347174	0.0010112224026958892	0.35871212008801256	-0.048336713094970785	0.014542273097404683	0.14118968877880844	-0.08482152526422126	0.0076397864088627735	0.16470949992518863	0.44112197697096395	0.004657909946981398	18818	none	4	0	135	627.2666666666667	4.5
Alex	ID117	16_11_22	-0.07469449339367684	-0.12403386215661638	0.0031817057295301914	0.3593049514887694	-0.04763698860620136	0.0009170951040687893	0.14230522904754628	-0.08583542538140887	0.0015074559823784978	0.16618814176914676	0.4406722142892034	-0.0004497626817605571	18819	none	4	0	136	627.3	4.533333333333333
Alex	ID117	16_11_22	-0.07102294094628903	-0.1281017194771119	0.005479759169327472	0.3602349713824462	-0.04540674186816429	0.002416389355041855	0.1446060152180786	-0.0867542306726381	0.0024774624448623958	0.16863331870319245	0.43911484405321966	-0.001557370235983735	18820	none	4	0	137	627.3333333333334	4.566666666666666
Alex	ID117	16_11_22	-0.07127858385412611	-0.1274341796466676	0.0007148165649710632	0.36243686893957516	-0.06443888109094242	0.019159088606906655	0.14557914254272453	-0.095936530368805	0.009233721053843864	0.17434765442264932	0.4382664733152312	-0.0008483707379884353	18821	none	4	0	138	627.3666666666667	4.6
Alex	ID117	16_11_22	-0.06957112936401377	-0.12697533981567388	0.001768031342004749	0.3633780617457276	-0.05004683574328617	0.014422787982472296	0.14690346619085692	-0.08851108777948002	0.007542614319475973	0.1715075538826062	0.43973059573037987	0.0014641224151486498	18822	none	4	0	139	627.4	4.633333333333333
Alex	ID117	16_11_22	-0.06881120455578627	-0.12663164768713386	0.0008340323695037161	0.36769914395568826	-0.06747958088317874	0.017960299401114845	0.149443969699951	-0.0970556142851563	0.008914207271873574	0.17819453511246888	0.44050000154913566	0.0007694058187557862	18823	none	4	0	140	627.4333333333333	4.666666666666667
Alex	ID117	16_11_22	-0.0669785133900147	-0.12286462520404062	0.0041891783558625295	0.36689369369811997	-0.06758113765478524	0.0008118275033995539	0.14995759015405263	-0.09522288142941293	0.0019033432931010673	0.1776363588698295	0.43738010480489153	-0.0031198967442441217	18824	none	4	0	141	627.4666666666667	4.7
Alex	ID117	16_11_22	-0.06831459361022962	-0.10331794834777841	0.019592286402510206	0.3646602785222166	-0.06215226951086428	0.0058703281570995055	0.1481728424559935	-0.08273510892932134	0.012614665527066943	0.16970648040377048	0.4349274111989403	-0.0024526936059512394	18825	none	4	0	142	627.5	4.733333333333333
Alex	ID117	16_11_22	-0.05941111644628916	-0.14082258061022968	0.03854697584442273	NaN	NaN	NaN	NaN	NaN	NaN	NaN	NaN	NaN	18826	none	4	0	143	627.5333333333333	4.766666666666667
Alex	ID117	16_11_22	-0.05873857381921388	-0.14633182702001957	0.0055501450061251675	0.35897209875292946	-0.06956658087768575	NaN	0.1501167624668578	-0.10794920394885266	NaN	0.1849001703804569	0.42470590883099973	NaN	18827	none	4	0	144	627.5666666666666	4.8
Alex	ID117	16_11_22	-0.062091614881103485	-0.14176535763531506	0.005665291431529479	0.3603710474508057	-0.06571909674877952	0.004093921296443673	0.14913971628485112	-0.10374222719204729	0.004318943467339487	0.18167307086162285	0.4292525304053405	0.00454662157434077	18828	none	4	0	145	627.6	4.833333333333333
Alex	ID117	16_11_22	-0.0585776505275879	-0.1485170485883791	0.007611391213402786	0.3625542679005127	-0.06890104216589377	0.0038589154136250683	0.1519883086864624	-0.10870904537713644	0.0057257105719945205	0.18686386093672497	0.4285916485392565	-0.0006608818660839844	18829	none	4	0	146	627.6333333333333	4.866666666666666
Alex	ID117	16_11_22	-0.06003396462683108	-0.14666643073468033	0.0023549176622725374	0.35951556922692873	-0.06647051680273441	0.003891162187547815	0.14974080230004883	-0.10656847376870737	0.0031037609069937094	0.18379104296688123	0.42714540377755117	-0.0014462447617053509	18830	none	4	0	147	627.6666666666666	4.9
Alex	ID117	16_11_22	-0.05557430495019533	-0.14453407205072044	0.004943229509993447	0.3618893962282712	-0.07159187971374514	0.005644768613378134	0.15315754563903794	-0.10806297588223279	0.003729299077823932	0.18744289941925785	0.4237882787720164	-0.0033571250055347557	18831	none	4	0	148	627.7	4.933333333333334
Alex	ID117	16_11_22	-0.055575639029296964	-0.1494609095527344	0.004926837682633566	0.359322794796753	-0.07211500548144545	0.0026193708170290375	0.15187357788372802	-0.11078795751708992	0.003012324369483509	0.1879881783251631	0.42204632360431027	-0.001741955167706144	18832	none	4	0	149	627.7333333333333	4.966666666666667
Alex	ID117	16_11_22	-0.054632111584716814	-0.14936860795489504	0.0009480314465457596	0.3605749947934571	-0.07131605885949721	0.001485368821696582	0.15297144160437015	-0.11034233340719612	0.0011848567830842786	0.18861519686457945	0.42247975289618994	0.0004334292918796723	18833	none	4	0	150	627.7666666666667	5.0
Alex	ID117	16_11_22	-0.056701268271240224	-0.14730545462432865	0.0029219875185927356	0.3613580992260741	-0.07814320866174329	0.006871915815454453	0.15232841547741693	-0.11272433164303597	0.00246726532733887	0.18950124302027602	0.4237417267851299	0.001261973888939949	18834	none	4	0	151	627.8	5.033333333333333
Alex	ID117	16_11_22	-0.056506659482299826	-0.14857124555187995	0.001280663598687819	0.3591602039062498	-0.07560095417382828	0.003360625197523444	0.151326772211975	-0.11208609986285412	0.0011876990512917382	0.1883164511415842	0.42202322772931933	-0.0017184990558105628	18835	none	4	0	152	627.8333333333334	5.066666666666666
Alex	ID117	16_11_22	-0.05902406674694838	-0.15274382808184828	0.004873169841643342	0.3575636447414552	-0.0773407600821534	0.002361339824195724	0.1492697889972534	-0.11504229408200084	0.003601425302149534	0.18845742048254327	0.4233567573889804	0.001333529659661048	18836	none	4	0	153	627.8666666666667	5.1
Alex	ID117	16_11_22	-0.055850626084106514	-0.1556878905191652	0.004328767639340175	0.3579511947204588	-0.07801963958496105	0.0007817111778387482	0.15105028431817613	-0.11685376505206313	0.0025399981620477866	0.19097379610680784	0.42102767617384973	-0.002329081215130646	18837	none	4	0	154	627.9	5.133333333333333
Alex	ID117	16_11_22	-0.058297994195922964	-0.14381141807739262	0.012126013703394854	0.3618108523211667	-0.07747600235107432	0.0038977555383541717	0.15175642906262188	-0.11064371021423347	0.006250073718682037	0.18780853114757556	0.4253138021526025	0.004286125978752775	18838	none	4	0	155	627.9333333333333	5.166666666666667
Alex	ID117	16_11_22	-0.05868187545739745	-0.14223078448187265	0.0016265815030909493	0.3629204726138915	-0.07562213267956563	0.0021605763011211467	0.15211929857824702	-0.10892645858071914	0.0017551716321139795	0.18709691172992404	0.42683164408715674	0.0015178419345542316	18839	none	4	0	156	627.9666666666667	5.2
Alex	ID117	16_11_22	-0.057710499111572444	-0.14552270804492196	0.0034322489347638468	0.3635835099273681	-0.07739495704565447	0.001892755851149469	0.15293650540789783	-0.11145883254528821	0.0026609669105148947	0.189242294529364	0.4267669533929743	-0.00006469069418241213	18840	none	4	0	157	628.0	5.233333333333333
Alex	ID117	16_11_22	-0.0589261786928712	-0.14518793757037374	0.0012609314473895712	0.3628502667011717	-0.07794793283325219	0.0009183832807886959	0.15196204400415025	-0.11156793520181296	0.0009805500584133622	0.1885202031165764	0.42710254989438096	0.000335596501406632	18841	none	4	0	158	628.0333333333333	5.266666666666667
Alex	ID117	16_11_22	-0.05908910310314952	-0.14299087604998784	0.002203094116878565	0.3624662186798093	-0.07695270982348656	0.0010667528869795968	0.1516885577883299	-0.1099717929367372	0.0016194026184383299	0.18735851676831802	0.42669653000943536	-0.0004060198849455965	18842	none	4	0	159	628.0666666666666	5.3
Alex	ID117	16_11_22	-0.05902089830908208	-0.1411922872812501	0.0017998815108121104	0.3650840153968504	-0.07374741802209495	0.00413844840294276	0.15303155854388417	-0.10746985265167253	0.0028396049407353905	0.18699846828073874	0.42943426530599654	0.0027377352965611834	18843	none	4	0	160	628.1	5.333333333333333
Alex	ID117	16_11_22	-0.05896119826928725	-0.14605350476745627	0.004861584056966211	0.3656778473569333	-0.07408877551220705	0.0006849535260669323	0.15335832454382303	-0.11007114013983166	0.0026217308433112065	0.18877084414329193	0.43069390676805347	0.0012596414620569263	18844	none	4	0	161	628.1333333333333	5.366666666666666
Alex	ID117	16_11_22	-0.05744401681103528	-0.14820562449810804	0.00263314620033226	0.3607595979891358	-0.07255525158496101	0.005151783427054812	0.15165779058905027	-0.11038043804153452	0.0017284330832672973	0.18757378960983132	0.4249908732594479	-0.005703033508605571	18845	none	4	0	162	628.1666666666666	5.4
Alex	ID117	16_11_22	-0.05827164613366698	-0.14393156857647726	0.004353449703040895	0.352113431331909	-0.07842153091430681	0.010448417633041425	0.146920892599121	-0.11117654974539204	0.004803331803239794	0.1842443320577653	0.4155808908514993	-0.009409982407948603	18846	none	4	0	163	628.2	5.433333333333334
Alex	ID117	16_11_22	-0.05783390142846678	-0.14511731475793477	0.0012639677344662935	0.3518871381643067	-0.07203029145849627	0.006395244356489671	0.14702661836791997	-0.10857380310821552	0.0026048930871576726	0.18277061369401684	0.41618871111522926	0.0006078202637299635	18847	none	4	0	164	628.2333333333333	5.466666666666667
Alex	ID117	16_11_22	0.6258771356053465	0.43755340604162574	0.8983128358422425	0.356445019414795	-0.0719899355656739	0.004558059904349451	0.49116107751007076	0.18278173523797592	0.4509063934943257	0.5240690477384248	0.5763922988826725	0.16020358776744326	18848	none	4	0	165	628.2666666666667	5.5
Alex	ID117	16_11_22	-0.054796036554321415	-0.1546401381447755	0.9022245624421651	0.35570844099084464	-0.07335669960522484	0.0015526080363178593	0.15045620221826161	-0.11399841887500017	0.4518387676184161	0.18876627954150718	0.41847451949365166	-0.15791777938902085	18849	none	4	0	166	628.3	5.533333333333333
Alex	ID117	16_11_22	0.6343922289908446	0.43597418990515124	0.907637455079406	0.35870461589306624	-0.07292529177575702	0.0030270739601187006	0.4965484224419554	0.1815244490646971	0.45509734164755294	0.528688435127757	0.5787765911564214	0.16030207166276977	18850	none	4	0	167	628.3333333333334	5.566666666666666
Alex	ID117	16_11_22	NaN	NaN	NaN	0.36068372224023415	-0.07562279971911634	0.0033456555468079747	NaN	NaN	NaN	NaN	NaN	NaN	18851	none	4	0	168	628.3666666666667	5.6
Alex	ID117	16_11_22	0.6330001174483639	0.43593500133154284	NaN	0.3609650461707763	-0.07582958197985845	0.0003491447511467114	0.4969825818095701	0.1800527096758422	NaN	0.5285930995422842	0.5795740407720953	NaN	18852	none	4	0	169	628.4	5.633333333333333
Alex	ID117	16_11_22	NaN	NaN	NaN	0.3637797863151855	-0.07429305637463401	0.0032068166483381908	NaN	NaN	NaN	NaN	NaN	NaN	18853	none	4	0	170	628.4333333333333	5.666666666666667
Alex	ID117	16_11_22	NaN	NaN	NaN	0.3641194762064206	-0.07881208257128924	0.004531775257916433	NaN	NaN	NaN	NaN	NaN	NaN	18854	none	4	0	171	628.4666666666667	5.7
Alex	ID117	16_11_22	NaN	NaN	NaN	NaN	NaN	NaN	NaN	NaN	NaN	NaN	NaN	NaN	18855	none	4	0	172	628.5	5.733333333333333
Alex	ID117	16_11_22	NaN	NaN	NaN	0.3678250476708982	-0.0770962900867922	NaN	NaN	NaN	NaN	NaN	NaN	NaN	18856	none	4	0	173	628.5333333333333	5.766666666666667
Alex	ID117	16_11_22	NaN	NaN	NaN	0.3697381171025391	-0.08148374273205583	0.004786394819142047	NaN	NaN	NaN	NaN	NaN	NaN	18857	none	4	0	174	628.5666666666666	5.8
Alex	ID117	16_11_22	NaN	NaN	NaN	0.3697312799471435	-0.08171570573583997	0.00023206374516168067	NaN	NaN	NaN	NaN	NaN	NaN	18858	none	4	0	175	628.6	5.833333333333333
Alex	ID117	16_11_22	NaN	NaN	NaN	0.3637032435267331	-0.07590345661010756	0.008373736500832308	NaN	NaN	NaN	NaN	NaN	NaN	18859	none	4	0	176	628.6333333333333	5.866666666666666
Alex	ID117	16_11_22	NaN	NaN	NaN	0.36285827117578107	-0.0626575519705812	0.013272828183672805	NaN	NaN	NaN	NaN	NaN	NaN	18860	none	4	0	177	628.6666666666666	5.9
Alex	ID117	16_11_22	NaN	NaN	NaN	NaN	NaN	NaN	NaN	NaN	NaN	NaN	NaN	NaN	18861	none	4	0	178	628.7	5.933333333333334
Alex	ID117	16_11_22	NaN	NaN	NaN	NaN	NaN	NaN	NaN	NaN	NaN	NaN	NaN	NaN	18862	none	4	0	179	628.7333333333333	5.966666666666667
Alex	ID117	16_11_22	NaN	NaN	NaN	NaN	NaN	NaN	NaN	NaN	NaN	NaN	NaN	NaN	18863	none	4	0	180	628.7666666666667	6.0
Alex	ID117	16_11_22	NaN	NaN	NaN	NaN	NaN	NaN	NaN	NaN	NaN	NaN	NaN	NaN	18864	none	4	0	181	628.8	6.033333333333333
Alex	ID117	16_11_22	NaN	NaN	NaN	0.38058401343835424	-0.03328479887170421	NaN	NaN	NaN	NaN	NaN	NaN	NaN	18865	none	4	0	182	628.8333333333334	6.066666666666666
Alex	ID117	16_11_22	NaN	NaN	NaN	NaN	NaN	NaN	NaN	NaN	NaN	NaN	NaN	NaN	18866	none	4	0	183	628.8666666666667	6.1
Alex	ID117	16_11_22	NaN	NaN	NaN	NaN	NaN	NaN	NaN	NaN	NaN	NaN	NaN	NaN	18867	none	4	0	184	628.9	6.133333333333333
Alex	ID117	16_11_22	NaN	NaN	NaN	NaN	NaN	NaN	NaN	NaN	NaN	NaN	NaN	NaN	18868	none	4	0	185	628.9333333333333	6.166666666666667
Alex	ID117	16_11_22	NaN	NaN	NaN	NaN	NaN	NaN	NaN	NaN	NaN	NaN	NaN	NaN	18869	none	4	0	186	628.9666666666667	6.2
Alex	ID117	16_11_22	NaN	NaN	NaN	NaN	NaN	NaN	NaN	NaN	NaN	NaN	NaN	NaN	18870	none	4	0	187	629.0	6.233333333333333
Alex	ID117	16_11_22	NaN	NaN	NaN	NaN	NaN	NaN	NaN	NaN	NaN	NaN	NaN	NaN	18871	none	4	0	188	629.0333333333333	6.266666666666667
Alex	ID117	16_11_22	NaN	NaN	NaN	NaN	NaN	NaN	NaN	NaN	NaN	NaN	NaN	NaN	18872	none	4	0	189	629.0666666666666	6.3
Alex	ID117	16_11_22	NaN	NaN	NaN	NaN	NaN	NaN	NaN	NaN	NaN	NaN	NaN	NaN	18873	none	4	0	190	629.1	6.333333333333333
Alex	ID117	16_11_22	NaN	NaN	NaN	NaN	NaN	NaN	NaN	NaN	NaN	NaN	NaN	NaN	18874	none	4	0	191	629.1333333333333	6.366666666666666
Alex	ID117	16_11_22	NaN	NaN	NaN	0.4404456435644528	-0.04816378309143077	NaN	NaN	NaN	NaN	NaN	NaN	NaN	18875	none	4	0	192	629.1666666666666	6.4
Alex	ID117	16_11_22	NaN	NaN	NaN	NaN	NaN	NaN	NaN	NaN	NaN	NaN	NaN	NaN	18876	none	4	0	193	629.2	6.433333333333334
Alex	ID117	16_11_22	NaN	NaN	NaN	NaN	NaN	NaN	NaN	NaN	NaN	NaN	NaN	NaN	18877	none	4	0	194	629.2333333333333	6.466666666666667
Alex	ID117	16_11_22	NaN	NaN	NaN	NaN	NaN	NaN	NaN	NaN	NaN	NaN	NaN	NaN	18878	none	4	0	195	629.2666666666667	6.5
Alex	ID117	16_11_22	NaN	NaN	NaN	NaN	NaN	NaN	NaN	NaN	NaN	NaN	NaN	NaN	18879	none	4	0	196	629.3	6.533333333333333
Alex	ID117	16_11_22	NaN	NaN	NaN	NaN	NaN	NaN	NaN	NaN	NaN	NaN	NaN	NaN	18880	none	4	0	197	629.3333333333334	6.566666666666666
Alex	ID117	16_11_22	NaN	NaN	NaN	NaN	NaN	NaN	NaN	NaN	NaN	NaN	NaN	NaN	18881	none	4	0	198	629.3666666666667	6.6
Alex	ID117	16_11_22	NaN	NaN	NaN	NaN	NaN	NaN	NaN	NaN	NaN	NaN	NaN	NaN	18882	none	4	0	199	629.4	6.633333333333333
Alex	ID117	16_11_22	NaN	NaN	NaN	NaN	NaN	NaN	NaN	NaN	NaN	NaN	NaN	NaN	18883	none	4	0	200	629.4333333333333	6.666666666666667
Alex	ID117	16_11_22	NaN	NaN	NaN	NaN	NaN	NaN	NaN	NaN	NaN	NaN	NaN	NaN	18884	none	4	0	201	629.4666666666667	6.7
Alex	ID117	16_11_22	NaN	NaN	NaN	NaN	NaN	NaN	NaN	NaN	NaN	NaN	NaN	NaN	18885	none	4	0	202	629.5	6.733333333333333
Alex	ID117	16_11_22	NaN	NaN	NaN	NaN	NaN	NaN	NaN	NaN	NaN	NaN	NaN	NaN	18886	none	4	0	203	629.5333333333333	6.766666666666667
Alex	ID117	16_11_22	NaN	NaN	NaN	NaN	NaN	NaN	NaN	NaN	NaN	NaN	NaN	NaN	18887	none	4	0	204	629.5666666666666	6.8
Alex	ID117	16_11_22	NaN	NaN	NaN	NaN	NaN	NaN	NaN	NaN	NaN	NaN	NaN	NaN	18888	none	4	0	205	629.6	6.833333333333333
Alex	ID117	16_11_22	NaN	NaN	NaN	NaN	NaN	NaN	NaN	NaN	NaN	NaN	NaN	NaN	18889	none	4	0	206	629.6333333333333	6.866666666666666
Alex	ID117	16_11_22	0.10471913457995585	-0.11609967683990496	NaN	NaN	NaN	NaN	NaN	NaN	NaN	NaN	NaN	NaN	18890	none	4	0	207	629.6666666666666	6.8999999999999995
Alex	ID117	16_11_22	0.12457506764794912	-0.11526087460479739	0.019873642524465666	NaN	NaN	NaN	NaN	NaN	NaN	NaN	NaN	NaN	18891	none	4	0	208	629.7	6.933333333333334
Alex	ID117	16_11_22	0.12393604375830058	-0.118809358255066	0.003605563443869095	NaN	NaN	NaN	NaN	NaN	NaN	NaN	NaN	NaN	18892	none	4	0	209	629.7333333333333	6.966666666666667
Alex	ID117	16_11_22	0.12140062642578098	-0.11713425518316667	0.003038800972674488	NaN	NaN	NaN	NaN	NaN	NaN	NaN	NaN	NaN	18893	none	4	0	210	629.7666666666667	7.0
Alex	ID117	16_11_22	0.12592782385693368	-0.11254243829553245	0.006448278755621413	NaN	NaN	NaN	NaN	NaN	NaN	NaN	NaN	NaN	18894	none	4	0	211	629.8	7.033333333333333
Alex	ID117	16_11_22	0.1280208272073975	-0.108627666551941	0.004439155418486129	NaN	NaN	NaN	NaN	NaN	NaN	NaN	NaN	NaN	18895	none	4	0	212	629.8333333333334	7.066666666666666
Alex	ID117	16_11_22	0.12616478965734856	-0.10907324897186288	0.0019087742349830324	NaN	NaN	NaN	NaN	NaN	NaN	NaN	NaN	NaN	18896	none	4	0	213	629.8666666666667	7.1
Alex	ID117	16_11_22	0.12462409505493177	-0.1017427344486086	0.007490673069461663	NaN	NaN	NaN	NaN	NaN	NaN	NaN	NaN	NaN	18897	none	4	0	214	629.9	7.133333333333333
Alex	ID117	16_11_22	0.12658268993591282	-0.11614661974829121	0.014536437171267867	NaN	NaN	NaN	NaN	NaN	NaN	NaN	NaN	NaN	18898	none	4	0	215	629.9333333333333	7.166666666666667
Alex	ID117	16_11_22	0.13020638229553194	-0.11671427040600602	0.003667884074826529	NaN	NaN	NaN	NaN	NaN	NaN	NaN	NaN	NaN	18899	none	4	0	216	629.9666666666667	7.2
Alex	ID117	16_11_22	0.12854712141296387	-0.1160827507113038	0.0017753770870486479	NaN	NaN	NaN	NaN	NaN	NaN	NaN	NaN	NaN	18900	none	4	0	217	630.0	7.233333333333333
Alex	ID117	16_11_22	0.13195819491577154	-0.1164523740023804	0.0034310412149758398	NaN	NaN	NaN	NaN	NaN	NaN	NaN	NaN	NaN	18901	none	4	0	218	630.0333333333333	7.266666666666667
Alex	ID117	16_11_22	0.12798030455468723	-0.12241779208496117	0.007170064478426201	NaN	NaN	NaN	NaN	NaN	NaN	NaN	NaN	NaN	18902	none	4	0	219	630.0666666666666	7.3
Alex	ID117	16_11_22	0.12778569576574705	-0.11922934303222665	0.0031943825604671128	NaN	NaN	NaN	NaN	NaN	NaN	NaN	NaN	NaN	18903	none	4	0	220	630.1	7.333333333333333
Alex	ID117	16_11_22	0.1263422221778563	-0.11918898713940451	0.0014440376023579543	NaN	NaN	NaN	NaN	NaN	NaN	NaN	NaN	NaN	18904	none	4	0	221	630.1333333333333	7.366666666666666
Alex	ID117	16_11_22	0.12428023616650385	-0.13472483855676276	0.015672091933537316	NaN	NaN	NaN	NaN	NaN	NaN	NaN	NaN	NaN	18905	none	4	0	222	630.1666666666666	7.3999999999999995
Alex	ID117	16_11_22	0.12516172893286104	-0.1340537967686768	0.0011078477235151292	NaN	NaN	NaN	NaN	NaN	NaN	NaN	NaN	NaN	18906	none	4	0	223	630.2	7.433333333333334
Alex	ID117	16_11_22	0.12983417422619636	-0.11784123372705091	0.016872431520024163	NaN	NaN	NaN	NaN	NaN	NaN	NaN	NaN	NaN	18907	none	4	0	224	630.2333333333333	7.466666666666667
Alex	ID117	16_11_22	0.13058042472363285	-0.12356318237359631	0.005770406061849287	NaN	NaN	NaN	NaN	NaN	NaN	NaN	NaN	NaN	18908	none	4	0	225	630.2666666666667	7.5
Alex	ID117	16_11_22	0.12889181410083017	-0.12768190145983893	0.004451432662280905	NaN	NaN	NaN	NaN	NaN	NaN	NaN	NaN	NaN	18909	none	4	0	226	630.3	7.533333333333333
Alex	ID117	16_11_22	0.1219290885098876	-0.11359611064593511	0.0157127034754629	NaN	NaN	NaN	NaN	NaN	NaN	NaN	NaN	NaN	18910	none	4	0	227	630.3333333333334	7.566666666666666
Alex	ID117	16_11_22	0.12328618047595219	-0.11453413501422127	0.0016497237101574668	NaN	NaN	NaN	NaN	NaN	NaN	NaN	NaN	NaN	18911	none	4	0	228	630.3666666666667	7.6
Alex	ID117	16_11_22	0.12208951152185055	-0.11336906705883809	0.0016701496718472468	NaN	NaN	NaN	NaN	NaN	NaN	NaN	NaN	NaN	18912	none	4	0	229	630.4	7.633333333333333
Alex	ID117	16_11_22	0.12297600708483891	-0.11234332698962413	0.0013557348829284909	NaN	NaN	NaN	NaN	NaN	NaN	NaN	NaN	NaN	18913	none	4	0	230	630.4333333333333	7.666666666666667
Alex	ID117	16_11_22	0.12114348267895503	-0.11191758899633797	0.0018813289284671639	NaN	NaN	NaN	NaN	NaN	NaN	NaN	NaN	NaN	18914	none	4	0	231	630.4666666666667	7.7
Alex	ID117	16_11_22	0.12152552958166485	-0.11091878064898686	0.0010693820414652672	NaN	NaN	NaN	NaN	NaN	NaN	NaN	NaN	NaN	18915	none	4	0	232	630.5	7.733333333333333
Alex	ID117	16_11_22	0.11507725824426274	-0.10739814589996355	0.00734677291583128	NaN	NaN	NaN	NaN	NaN	NaN	NaN	NaN	NaN	18916	none	4	0	233	630.5333333333333	7.766666666666667
Alex	ID117	16_11_22	NaN	NaN	NaN	NaN	NaN	NaN	NaN	NaN	NaN	NaN	NaN	NaN	18917	none	4	0	234	630.5666666666666	7.8
Alex	ID117	16_11_22	NaN	NaN	NaN	NaN	NaN	NaN	NaN	NaN	NaN	NaN	NaN	NaN	18918	none	4	0	235	630.6	7.833333333333333
Alex	ID117	16_11_22	0.25725056837744154	-0.2749803266015016	NaN	NaN	NaN	NaN	NaN	NaN	NaN	NaN	NaN	NaN	18919	none	4	0	236	630.6333333333333	7.866666666666666
Alex	ID117	16_11_22	0.24650856345165995	-0.28193513109777846	0.012796873657536375	NaN	NaN	NaN	NaN	NaN	NaN	NaN	NaN	NaN	18920	none	4	0	237	630.6666666666666	7.8999999999999995
Alex	ID117	16_11_22	NaN	NaN	NaN	NaN	NaN	NaN	NaN	NaN	NaN	NaN	NaN	NaN	18921	none	4	0	238	630.7	7.933333333333334
Alex	ID117	16_11_22	NaN	NaN	NaN	NaN	NaN	NaN	NaN	NaN	NaN	NaN	NaN	NaN	18922	none	4	0	239	630.7333333333333	7.966666666666667
Alex	ID117	16_11_22	0.3477133049351804	-0.2564703125870973	NaN	NaN	NaN	NaN	NaN	NaN	NaN	NaN	NaN	NaN	18923	none	4	0	240	630.7666666666667	8.0
Alex	ID117	16_11_22	0.34258593866821263	-0.245983950569153	0.01167277487176992	NaN	NaN	NaN	NaN	NaN	NaN	NaN	NaN	NaN	18924	none	4	0	241	630.8	8.033333333333333
Alex	ID117	16_11_22	NaN	NaN	NaN	NaN	NaN	NaN	NaN	NaN	NaN	NaN	NaN	NaN	18925	none	4	0	242	630.8333333333334	8.066666666666666
Alex	ID117	16_11_22	0.41822438824938946	-0.2855077949317628	NaN	NaN	NaN	NaN	NaN	NaN	NaN	NaN	NaN	NaN	18926	none	4	0	243	630.8666666666667	8.1
Alex	ID117	16_11_22	0.44638963300146495	-0.2549643874212648	0.041547331494292884	NaN	NaN	NaN	NaN	NaN	NaN	NaN	NaN	NaN	18927	none	4	0	244	630.9	8.133333333333333
Alex	ID117	16_11_22	0.4567899469173584	-0.25176393165661626	0.010881610480558449	NaN	NaN	NaN	NaN	NaN	NaN	NaN	NaN	NaN	18928	none	4	0	245	630.9333333333333	8.166666666666666
Alex	ID117	16_11_22	0.45787338590771487	-0.26163536658868414	0.009930713351208693	NaN	NaN	NaN	NaN	NaN	NaN	NaN	NaN	NaN	18929	none	4	0	246	630.9666666666667	8.2
Alex	ID117	16_11_22	0.4611937420316159	-0.2504435268658449	0.011673989942228354	NaN	NaN	NaN	NaN	NaN	NaN	NaN	NaN	NaN	18930	none	4	0	247	631.0	8.233333333333333
Alex	ID117	16_11_22	0.4633169289217527	-0.25101234484277346	0.002198061978499659	NaN	NaN	NaN	NaN	NaN	NaN	NaN	NaN	NaN	18931	none	4	0	248	631.0333333333333	8.266666666666666
Alex	ID117	16_11_22	0.4689632519592286	-0.25028793989062503	0.005692602777133538	NaN	NaN	NaN	NaN	NaN	NaN	NaN	NaN	NaN	18932	none	4	0	249	631.0666666666666	8.3
Alex	ID117	16_11_22	0.4890049555421143	-0.2467197785736086	0.02035685775576639	NaN	NaN	NaN	NaN	NaN	NaN	NaN	NaN	NaN	18933	none	4	0	250	631.1	8.333333333333334
Alex	ID117	16_11_22	NaN	NaN	NaN	NaN	NaN	NaN	NaN	NaN	NaN	NaN	NaN	NaN	18934	none	4	0	251	631.1333333333333	8.366666666666667
Alex	ID117	16_11_22	NaN	NaN	NaN	NaN	NaN	NaN	NaN	NaN	NaN	NaN	NaN	NaN	18935	none	4	0	252	631.1666666666666	8.4
Alex	ID117	16_11_22	0.560921491189819	-0.12586346826446548	NaN	NaN	NaN	NaN	NaN	NaN	NaN	NaN	NaN	NaN	18936	none	4	0	253	631.2	8.433333333333334
Alex	ID117	16_11_22	0.5712571022692869	-0.11616904895318614	0.014170625327377952	NaN	NaN	NaN	NaN	NaN	NaN	NaN	NaN	NaN	18937	none	4	0	254	631.2333333333333	8.466666666666667
Alex	ID117	16_11_22	0.5957212780738526	-0.10378545969293218	0.02741986835787821	NaN	NaN	NaN	NaN	NaN	NaN	NaN	NaN	NaN	18938	none	4	0	255	631.2666666666667	8.5
Alex	ID117	16_11_22	0.6130266186595459	-0.07687616703503442	0.03199351253199991	NaN	NaN	NaN	NaN	NaN	NaN	NaN	NaN	NaN	18939	none	4	0	256	631.3	8.533333333333333
Alex	ID117	16_11_22	NaN	NaN	NaN	NaN	NaN	NaN	NaN	NaN	NaN	NaN	NaN	NaN	18940	none	4	0	257	631.3333333333334	8.566666666666666
Alex	ID117	16_11_22	0.6180452574797362	-0.024269425823120194	NaN	NaN	NaN	NaN	NaN	NaN	NaN	NaN	NaN	NaN	18941	none	4	0	258	631.3666666666667	8.6
Alex	ID117	16_11_22	0.6250304956555173	-0.027235250425781343	0.007588785670062112	-0.3337049504027101	0.3637905049173582	NaN	0.1456627726264036	0.16827762724578843	NaN	0.22256460446504936	1.0354104485034623	NaN	18942	none	4	0	259	631.4	8.633333333333333
Alex	ID117	16_11_22	0.6298601955229493	-0.05989784258911146	0.03301773656139237	NaN	NaN	NaN	NaN	NaN	NaN	NaN	NaN	NaN	18943	none	4	0	260	631.4333333333333	8.666666666666666
Alex	ID117	16_11_22	0.6198881209986573	-0.09983258331500267	0.04116097407936535	-0.33350733993579107	0.38698046842004374	NaN	0.14319039053143312	0.14357394255252054	NaN	0.20277318590143717	1.0704904727600326	NaN	18944	none	4	0	261	631.4666666666667	8.7
Alex	ID117	16_11_22	0.6157056162553709	-0.10161016033789072	0.004544571046855012	NaN	NaN	NaN	NaN	NaN	NaN	NaN	NaN	NaN	18945	none	4	0	262	631.5	8.733333333333333
Alex	ID117	16_11_22	0.6153982777823486	-0.0933372023093264	0.00827866483675879	NaN	NaN	NaN	NaN	NaN	NaN	NaN	NaN	NaN	18946	none	4	0	263	631.5333333333333	8.766666666666666
Alex	ID117	16_11_22	0.6113613544210206	-0.09248005648657243	0.004126917637498997	NaN	NaN	NaN	NaN	NaN	NaN	NaN	NaN	NaN	18947	none	4	0	264	631.5666666666666	8.8
Alex	ID117	16_11_22	0.6106679668079833	-0.0956156426549073	0.0032113372605452827	NaN	NaN	NaN	NaN	NaN	NaN	NaN	NaN	NaN	18948	none	4	0	265	631.6	8.833333333333334
Alex	ID117	16_11_22	0.614382209786621	-0.09154520055615256	0.005510362944822594	NaN	NaN	NaN	NaN	NaN	NaN	NaN	NaN	NaN	18949	none	4	0	266	631.6333333333333	8.866666666666667
Alex	ID117	16_11_22	0.6119266704403077	-0.09400899451690692	0.0034784988374789213	NaN	NaN	NaN	NaN	NaN	NaN	NaN	NaN	NaN	18950	none	4	0	267	631.6666666666666	8.9
Alex	ID117	16_11_22	0.6108183842266843	-0.09023280023999036	0.003935472214147235	NaN	NaN	NaN	NaN	NaN	NaN	NaN	NaN	NaN	18951	none	4	0	268	631.7	8.933333333333334
Alex	ID117	16_11_22	0.6076499463604734	-0.09134842388867193	0.0033591092029787713	NaN	NaN	NaN	NaN	NaN	NaN	NaN	NaN	NaN	18952	none	4	0	269	631.7333333333333	8.966666666666667
Alex	ID117	16_11_22	NaN	NaN	NaN	NaN	NaN	NaN	NaN	NaN	NaN	NaN	NaN	NaN	18953	none	4	0	270	631.7666666666667	9.0
Alex	ID117	16_11_22	NaN	NaN	NaN	NaN	NaN	NaN	NaN	NaN	NaN	NaN	NaN	NaN	18954	none	4	0	271	631.8	9.033333333333333
Alex	ID117	16_11_22	NaN	NaN	NaN	NaN	NaN	NaN	NaN	NaN	NaN	NaN	NaN	NaN	18955	none	4	0	272	631.8333333333334	9.066666666666666
Alex	ID117	16_11_22	NaN	NaN	NaN	NaN	NaN	NaN	NaN	NaN	NaN	NaN	NaN	NaN	18956	none	4	0	273	631.8666666666667	9.1
Alex	ID117	16_11_22	NaN	NaN	NaN	NaN	NaN	NaN	NaN	NaN	NaN	NaN	NaN	NaN	18957	none	4	0	274	631.9	9.133333333333333
Alex	ID117	16_11_22	0.5475538518322751	0.013666447508910995	NaN	NaN	NaN	NaN	NaN	NaN	NaN	NaN	NaN	NaN	18958	none	4	0	275	631.9333333333333	9.166666666666666
Alex	ID117	16_11_22	NaN	NaN	NaN	NaN	NaN	NaN	NaN	NaN	NaN	NaN	NaN	NaN	18959	none	4	0	276	631.9666666666667	9.2
Alex	ID117	16_11_22	0.5461227184760742	0.011355488985229423	NaN	NaN	NaN	NaN	NaN	NaN	NaN	NaN	NaN	NaN	18960	none	4	0	277	632.0	9.233333333333333
Alex	ID117	16_11_22	NaN	NaN	NaN	NaN	NaN	NaN	NaN	NaN	NaN	NaN	NaN	NaN	18961	none	4	0	278	632.0333333333333	9.266666666666666
Alex	ID117	16_11_22	NaN	NaN	NaN	NaN	NaN	NaN	NaN	NaN	NaN	NaN	NaN	NaN	18962	none	4	0	279	632.0666666666666	9.3
Alex	ID117	16_11_22	0.5242408195324706	0.018083583414184368	NaN	NaN	NaN	NaN	NaN	NaN	NaN	NaN	NaN	NaN	18963	none	4	0	280	632.1	9.333333333333334
Alex	ID117	16_11_22	0.5267033627940672	0.022275426711181545	0.004861652963942901	NaN	NaN	NaN	NaN	NaN	NaN	NaN	NaN	NaN	18964	none	4	0	281	632.1333333333333	9.366666666666667
Alex	ID117	16_11_22	0.5212116261724851	0.02376125731054679	0.005689188315641866	NaN	NaN	NaN	NaN	NaN	NaN	NaN	NaN	NaN	18965	none	4	0	282	632.1666666666666	9.4
Alex	ID117	16_11_22	0.5191856602968747	0.027858881270995894	0.004571111445850353	NaN	NaN	NaN	NaN	NaN	NaN	NaN	NaN	NaN	18966	none	4	0	283	632.2	9.433333333333334
Alex	ID117	16_11_22	0.5121695715418699	0.024639414879150223	0.007719486075272677	NaN	NaN	NaN	NaN	NaN	NaN	NaN	NaN	NaN	18967	none	4	0	284	632.2333333333333	9.466666666666667
Alex	ID117	16_11_22	0.5088101936042477	0.02124485060522452	0.004775823147646437	NaN	NaN	NaN	NaN	NaN	NaN	NaN	NaN	NaN	18968	none	4	0	285	632.2666666666667	9.5
Alex	ID117	16_11_22	0.5045701566997067	0.021572867304321175	0.004252705951127575	NaN	NaN	NaN	NaN	NaN	NaN	NaN	NaN	NaN	18969	none	4	0	286	632.3	9.533333333333333
Alex	ID117	16_11_22	0.49387617862158173	0.034795592319457835	0.0170059290825682	NaN	NaN	NaN	NaN	NaN	NaN	NaN	NaN	NaN	18970	none	4	0	287	632.3333333333334	9.566666666666666
Alex	ID117	16_11_22	0.49717001992333953	0.035101763473266434	0.003308040401293497	NaN	NaN	NaN	NaN	NaN	NaN	NaN	NaN	NaN	18971	none	4	0	288	632.3666666666667	9.6
Alex	ID117	16_11_22	0.4977218283917235	0.036976311370849446	0.0019540784032666576	NaN	NaN	NaN	NaN	NaN	NaN	NaN	NaN	NaN	18972	none	4	0	289	632.4	9.633333333333333
Alex	ID117	16_11_22	0.46829037581237776	0.04355532246020499	0.030157814706044957	NaN	NaN	NaN	NaN	NaN	NaN	NaN	NaN	NaN	18973	none	4	0	290	632.4333333333333	9.666666666666666
Alex	ID117	16_11_22	0.458473221223755	0.04862115432861325	0.011047134322343397	NaN	NaN	NaN	NaN	NaN	NaN	NaN	NaN	NaN	18974	none	4	0	291	632.4666666666667	9.7
Alex	ID117	16_11_22	0.44479157299768035	0.08939161223168934	0.043004857118801726	NaN	NaN	NaN	NaN	NaN	NaN	NaN	NaN	NaN	18975	none	4	0	292	632.5	9.733333333333333
Alex	ID117	16_11_22	0.44103463948779265	0.07871531070166005	0.011318037098270312	NaN	NaN	NaN	NaN	NaN	NaN	NaN	NaN	NaN	18976	none	4	0	293	632.5333333333333	9.766666666666666
Alex	ID117	16_11_22	0.43394617694152826	0.07377454874902334	0.008640453109786284	NaN	NaN	NaN	NaN	NaN	NaN	NaN	NaN	NaN	18977	none	4	0	294	632.5666666666666	9.8
Alex	ID117	16_11_22	NaN	NaN	NaN	NaN	NaN	NaN	NaN	NaN	NaN	NaN	NaN	NaN	18978	none	4	0	295	632.6	9.833333333333334
Alex	ID117	16_11_22	NaN	NaN	NaN	0.8118002357951659	0.1343994388811034	NaN	NaN	NaN	NaN	NaN	NaN	NaN	18979	none	4	0	296	632.6333333333333	9.866666666666667
Alex	ID117	16_11_22	NaN	NaN	NaN	NaN	NaN	NaN	NaN	NaN	NaN	NaN	NaN	NaN	18980	none	4	0	297	632.6666666666666	9.9
Alex	ID117	16_11_22	NaN	NaN	NaN	NaN	NaN	NaN	NaN	NaN	NaN	NaN	NaN	NaN	18981	none	4	0	298	632.7	9.933333333333334
Alex	ID117	16_11_22	NaN	NaN	NaN	0.7738460188754881	0.13228358942602525	NaN	NaN	NaN	NaN	NaN	NaN	NaN	18982	none	4	0	299	632.7333333333333	9.966666666666667
Alex	ID117	16_11_22	NaN	NaN	NaN	NaN	NaN	NaN	NaN	NaN	NaN	NaN	NaN	NaN	18983	none	4	0	300	632.7666666666667	10.0
Alex	ID117	16_11_22	NaN	NaN	NaN	NaN	NaN	NaN	NaN	NaN	NaN	NaN	NaN	NaN	18984	none	4	0	301	632.8	10.033333333333333
Alex	ID117	16_11_22	NaN	NaN	NaN	NaN	NaN	NaN	NaN	NaN	NaN	NaN	NaN	NaN	18985	none	4	0	302	632.8333333333334	10.066666666666666
Alex	ID117	16_11_22	NaN	NaN	NaN	NaN	NaN	NaN	NaN	NaN	NaN	NaN	NaN	NaN	18986	none	4	0	303	632.8666666666667	10.1
Alex	ID117	16_11_22	NaN	NaN	NaN	NaN	NaN	NaN	NaN	NaN	NaN	NaN	NaN	NaN	18987	none	4	0	304	632.9	10.133333333333333
Alex	ID117	16_11_22	NaN	NaN	NaN	NaN	NaN	NaN	NaN	NaN	NaN	NaN	NaN	NaN	18988	none	4	0	305	632.9333333333333	10.166666666666666
Alex	ID117	16_11_22	0.33200752519226073	0.09496839639599597	NaN	0.6964395809649657	0.14545862111328112	NaN	0.5142235530786132	0.12021350875463854	NaN	0.528088203075864	0.3679130142665817	NaN	18989	none	4	0	306	632.9666666666667	10.2
Alex	ID117	16_11_22	NaN	NaN	NaN	NaN	NaN	NaN	NaN	NaN	NaN	NaN	NaN	NaN	18990	none	4	0	307	633.0	10.233333333333333
Alex	ID117	16_11_22	NaN	NaN	NaN	NaN	NaN	NaN	NaN	NaN	NaN	NaN	NaN	NaN	18991	none	4	0	308	633.0333333333333	10.266666666666666
Alex	ID117	16_11_22	0.31192146347924776	0.1554210235640867	NaN	NaN	NaN	NaN	NaN	NaN	NaN	NaN	NaN	NaN	18992	none	4	0	309	633.0666666666666	10.3
Alex	ID117	16_11_22	0.2963732718302001	0.15950880869116202	0.016076574597862964	NaN	NaN	NaN	NaN	NaN	NaN	NaN	NaN	NaN	18993	none	4	0	310	633.1	10.333333333333334
Alex	ID117	16_11_22	0.29486476188610844	0.14725379130432126	0.012347512032923589	NaN	NaN	NaN	NaN	NaN	NaN	NaN	NaN	NaN	18994	none	4	0	311	633.1333333333333	10.366666666666667
Alex	ID117	16_11_22	0.2965927278424072	0.14858536900756825	0.0021815053348346446	NaN	NaN	NaN	NaN	NaN	NaN	NaN	NaN	NaN	18995	none	4	0	312	633.1666666666666	10.4
Alex	ID117	16_11_22	0.2960094017552488	0.1461488402884521	0.0025053825103239814	0.6347244146871338	0.14488046458264137	NaN	0.4653669082211913	0.14551465243554673	NaN	0.4875867854452053	0.33871738774733445	NaN	18996	none	4	0	313	633.2	10.433333333333334
Alex	ID117	16_11_22	NaN	NaN	NaN	0.6319792134158932	0.15171178338208002	0.007362271834100179	NaN	NaN	NaN	NaN	NaN	NaN	18997	none	4	0	314	633.2333333333333	10.466666666666667
Alex	ID117	16_11_22	NaN	NaN	NaN	NaN	NaN	NaN	NaN	NaN	NaN	NaN	NaN	NaN	18998	none	4	0	315	633.2666666666667	10.5
Alex	ID117	16_11_22	NaN	NaN	NaN	NaN	NaN	NaN	NaN	NaN	NaN	NaN	NaN	NaN	18999	none	4	0	316	633.3	10.533333333333333
Alex	ID117	16_11_22	NaN	NaN	NaN	NaN	NaN	NaN	NaN	NaN	NaN	NaN	NaN	NaN	19000	none	4	0	317	633.3333333333334	10.566666666666666
Alex	ID117	16_11_22	NaN	NaN	NaN	NaN	NaN	NaN	NaN	NaN	NaN	NaN	NaN	NaN	19001	none	4	0	318	633.3666666666667	10.6
Alex	ID117	16_11_22	NaN	NaN	NaN	NaN	NaN	NaN	NaN	NaN	NaN	NaN	NaN	NaN	19002	none	4	0	319	633.4	10.633333333333333
Alex	ID117	16_11_22	NaN	NaN	NaN	NaN	NaN	NaN	NaN	NaN	NaN	NaN	NaN	NaN	19003	none	4	0	320	633.4333333333333	10.666666666666666
Alex	ID117	16_11_22	NaN	NaN	NaN	NaN	NaN	NaN	NaN	NaN	NaN	NaN	NaN	NaN	19004	none	4	0	321	633.4666666666667	10.7
Alex	ID117	16_11_22	NaN	NaN	NaN	NaN	NaN	NaN	NaN	NaN	NaN	NaN	NaN	NaN	19005	none	4	0	322	633.5	10.733333333333333
Alex	ID117	16_11_22	NaN	NaN	NaN	NaN	NaN	NaN	NaN	NaN	NaN	NaN	NaN	NaN	19006	none	4	0	323	633.5333333333333	10.766666666666666
Alex	ID117	16_11_22	NaN	NaN	NaN	NaN	NaN	NaN	NaN	NaN	NaN	NaN	NaN	NaN	19007	none	4	0	324	633.5666666666666	10.8
Alex	ID117	16_11_22	NaN	NaN	NaN	NaN	NaN	NaN	NaN	NaN	NaN	NaN	NaN	NaN	19008	none	4	0	325	633.6	10.833333333333334
Alex	ID117	16_11_22	NaN	NaN	NaN	NaN	NaN	NaN	NaN	NaN	NaN	NaN	NaN	NaN	19009	none	4	0	326	633.6333333333333	10.866666666666667
Alex	ID117	16_11_22	NaN	NaN	NaN	NaN	NaN	NaN	NaN	NaN	NaN	NaN	NaN	NaN	19010	none	4	0	327	633.6666666666666	10.9
Alex	ID117	16_11_22	NaN	NaN	NaN	NaN	NaN	NaN	NaN	NaN	NaN	NaN	NaN	NaN	19011	none	4	0	328	633.7	10.933333333333334
Alex	ID117	16_11_22	NaN	NaN	NaN	NaN	NaN	NaN	NaN	NaN	NaN	NaN	NaN	NaN	19012	none	4	0	329	633.7333333333333	10.966666666666667
Alex	ID117	16_11_22	NaN	NaN	NaN	NaN	NaN	NaN	NaN	NaN	NaN	NaN	NaN	NaN	19013	none	4	0	330	633.7666666666667	11.0
Alex	ID117	16_11_22	NaN	NaN	NaN	NaN	NaN	NaN	NaN	NaN	NaN	NaN	NaN	NaN	19014	none	4	0	331	633.8	11.033333333333333
Alex	ID117	16_11_22	NaN	NaN	NaN	NaN	NaN	NaN	NaN	NaN	NaN	NaN	NaN	NaN	19015	none	4	0	332	633.8333333333334	11.066666666666666
Alex	ID117	16_11_22	NaN	NaN	NaN	NaN	NaN	NaN	NaN	NaN	NaN	NaN	NaN	NaN	19016	none	4	0	333	633.8666666666667	11.1
Alex	ID117	16_11_22	NaN	NaN	NaN	NaN	NaN	NaN	NaN	NaN	NaN	NaN	NaN	NaN	19017	none	4	0	334	633.9	11.133333333333333
Alex	ID117	16_11_22	NaN	NaN	NaN	NaN	NaN	NaN	NaN	NaN	NaN	NaN	NaN	NaN	19018	none	4	0	335	633.9333333333333	11.166666666666666
Alex	ID117	16_11_22	0.10553575774999979	0.0301051369582519	NaN	NaN	NaN	NaN	NaN	NaN	NaN	NaN	NaN	NaN	19019	none	4	0	336	633.9666666666667	11.2
Alex	ID117	16_11_22	0.105525918916626	0.027720637324096575	0.0023845199323824133	NaN	NaN	NaN	NaN	NaN	NaN	NaN	NaN	NaN	19020	none	4	0	337	634.0	11.233333333333333
Alex	ID117	16_11_22	0.11003777443811025	0.02343390765100084	0.006223575462461061	NaN	NaN	NaN	NaN	NaN	NaN	NaN	NaN	NaN	19021	none	4	0	338	634.0333333333333	11.266666666666666
Alex	ID117	16_11_22	0.10960569956909172	0.0284758928554687	0.005060464750841583	NaN	NaN	NaN	NaN	NaN	NaN	NaN	NaN	NaN	19022	none	4	0	339	634.0666666666666	11.3
Alex	ID117	16_11_22	0.10577722606738282	0.029204800324584834	0.0038972445973816505	NaN	NaN	NaN	NaN	NaN	NaN	NaN	NaN	NaN	19023	none	4	0	340	634.1	11.333333333333334
Alex	ID117	16_11_22	0.10624565459191881	0.024718292306030065	0.004510895640907159	NaN	NaN	NaN	NaN	NaN	NaN	NaN	NaN	NaN	19024	none	4	0	341	634.1333333333333	11.366666666666667
Alex	ID117	16_11_22	NaN	NaN	NaN	NaN	NaN	NaN	NaN	NaN	NaN	NaN	NaN	NaN	19025	none	4	0	342	634.1666666666666	11.4
Alex	ID117	16_11_22	0.10664187608508291	0.02844270763781731	NaN	NaN	NaN	NaN	NaN	NaN	NaN	NaN	NaN	NaN	19026	none	4	0	343	634.2	11.433333333333334
Alex	ID117	16_11_22	0.10409295120166018	-0.03768625934753422	0.06617807259667695	NaN	NaN	NaN	NaN	NaN	NaN	NaN	NaN	NaN	19027	none	4	0	344	634.2333333333333	11.466666666666667
Alex	ID117	16_11_22	0.10457888951440442	-0.03837364360461448	0.0008418035166679319	0.5076562151813966	0.10983870910156246	NaN	0.3061175523479005	0.03573253274847399	NaN	0.3081959924335331	0.4294627247638084	NaN	19028	none	4	0	345	634.2666666666667	11.5
Alex	ID117	16_11_22	NaN	NaN	NaN	0.5057576538599853	0.1015790918640136	0.008475011032557623	NaN	NaN	NaN	NaN	NaN	NaN	19029	none	4	0	346	634.3	11.533333333333333
Alex	ID117	16_11_22	0.09338830049072255	-0.08177140353833012	NaN	0.4926366523763428	0.09986896921569821	0.01323197639833254	0.2930124764335327	0.009048782838684044	NaN	0.2931521649529016	0.43862566215123167	NaN	19030	none	4	0	347	634.3333333333334	11.566666666666666
Alex	ID117	16_11_22	0.09370914651464846	-0.08342466106494162	0.0016841029126412142	0.4933435475402832	0.09712059950659158	0.0028378225509600166	0.29352634702746583	0.006847969220824979	0.0022600096388872147	0.29360621771641293	0.4385250797821724	-0.00010058236905924334	19031	none	4	0	348	634.3666666666667	11.6
Alex	ID117	16_11_22	0.09393677376135257	-0.07793058980493184	0.0054987846996866095	0.48933080436267096	0.0908896163028563	0.007411292700649779	0.29163378906201176	0.006479513248962232	0.0019280911430233163	0.2917057610240316	0.4299263907059351	-0.008598689076237342	19032	none	4	0	349	634.4	11.633333333333333
Alex	ID117	16_11_22	0.08956182810766578	-0.08713106632885759	0.0101876846113345	NaN	NaN	NaN	NaN	NaN	NaN	NaN	NaN	NaN	19033	none	4	0	350	634.4333333333333	11.666666666666666
Alex	ID117	16_11_22	0.08816721516686998	-0.08510926945043962	0.0024561367779942006	0.4835559094517823	0.06373493647021466	NaN	0.28586156230932613	-0.010687166490112476	NaN	0.2860612667480799	0.4224770019829221	NaN	19034	none	4	0	351	634.4666666666667	11.7
Alex	ID117	16_11_22	0.07755111395629877	-0.08646052482043465	0.010701752005537787	NaN	NaN	NaN	NaN	NaN	NaN	NaN	NaN	NaN	19035	none	4	0	352	634.5	11.733333333333333
Alex	ID117	16_11_22	0.07568273617456045	-0.08778760000671393	0.0022917164059568064	0.4744803360837402	0.06978982123254385	NaN	0.2750815361291503	-0.00899888938708504	NaN	0.2752286895099674	0.4288008504862562	NaN	19036	none	4	0	353	634.5333333333333	11.766666666666666
Alex	ID117	16_11_22	0.07844061119726575	-0.0739430273703614	0.014116588331608415	0.47615593943530277	0.0597161899366454	0.010212036725231277	0.27729827531628426	-0.007113418716858	0.002910142998558947	0.27738949911492167	0.41957391325797555	-0.009226937228280663	19037	none	4	0	354	634.5666666666666	11.8
Alex	ID117	16_11_22	0.07655755854541013	-0.08325906849646003	0.009504446830448446	-0.4235856949523926	0.7945703166480713	1.1616994431415786	-0.17351406820349125	0.35565562407580564	0.5786476885623043	0.395724720988311	1.0103106964902397	0.5907367832322642	19038	none	4	0	355	634.6	11.833333333333334
Alex	ID117	16_11_22	0.07387789391003396	-0.08402349582165547	0.002786566290901965	0.47513470188305673	0.060275002320312465	1.1605550225352392	0.27450629789654535	-0.011874246750671502	0.5794829198433185	0.2747629984564201	0.4264142147146677	-0.5838964817755721	19039	none	4	0	356	634.6333333333333	11.866666666666667
Alex	ID117	16_11_22	0.07895856740844698	0.09088861574353024	0.17498588518903302	0.4714216262236328	0.05953959121557606	0.003785202814325272	0.2751900968160399	0.07521410347955315	0.087091034709576	0.28528363210646057	0.39371311112715857	-0.03270110358750916	19040	none	4	0	357	634.6666666666666	11.9
Alex	ID117	16_11_22	0.06717481346423337	-0.09011406719995141	0.18138585416111233	0.4725816080024412	0.052739790034912026	0.006898032605296052	0.2698782107333373	-0.01868713858251969	0.09405136572403193	0.27052441253430326	0.42983938114675274	0.036126270019594175	19041	none	4	0	358	634.7	11.933333333333334
Alex	ID117	16_11_22	0.07130378828356942	-0.08329375455310073	0.007972772269386759	0.4743245823486326	0.052014551283324995	0.0018878376037903563	0.272814185316101	-0.015639601634887867	0.004231716932619168	0.2732621028408182	0.425128331303805	-0.004711049842947734	19042	none	4	0	359	634.7333333333333	11.966666666666667
Alex	ID117	16_11_22	NaN	NaN	NaN	NaN	NaN	NaN	NaN	NaN	NaN	NaN	NaN	NaN	19225	bio	5	0	1	640.8333333333334	0.03333333333333333
Alex	ID117	16_11_22	-0.17661013227844236	-0.10758675133294693	NaN	NaN	NaN	NaN	NaN	NaN	NaN	NaN	NaN	NaN	19226	bio	5	0	2	640.8666666666667	0.06666666666666667
Alex	ID117	16_11_22	-0.17612969704199233	-0.10710731665582296	0.0006787308936918652	NaN	NaN	NaN	NaN	NaN	NaN	NaN	NaN	NaN	19227	bio	5	0	3	640.9	0.1
Alex	ID117	16_11_22	-0.17438338749804694	-0.10787382847961435	0.0019071280500498034	NaN	NaN	NaN	NaN	NaN	NaN	NaN	NaN	NaN	19228	bio	5	0	4	640.9333333333333	0.13333333333333333
Alex	ID117	16_11_22	-0.17717945053503414	-0.10564541610034195	0.0035754426633496186	NaN	NaN	NaN	NaN	NaN	NaN	NaN	NaN	NaN	19229	bio	5	0	5	640.9666666666667	0.16666666666666666
Alex	ID117	16_11_22	-0.17745393731018066	-0.10449869173260518	0.0011791182151470816	NaN	NaN	NaN	NaN	NaN	NaN	NaN	NaN	NaN	19230	bio	5	0	6	641.0	0.2
Alex	ID117	16_11_22	-0.17754782312695316	-0.10416267055889916	0.00034889077914127545	NaN	NaN	NaN	NaN	NaN	NaN	NaN	NaN	NaN	19231	bio	5	0	7	641.0333333333333	0.23333333333333334
Alex	ID117	16_11_22	-0.17852470254907238	-0.1057788240104982	0.0018884505247624246	NaN	NaN	NaN	NaN	NaN	NaN	NaN	NaN	NaN	19232	bio	5	0	8	641.0666666666666	0.26666666666666666
Alex	ID117	16_11_22	-0.1781698375080567	-0.10439363300335702	0.001429924237013928	NaN	NaN	NaN	NaN	NaN	NaN	NaN	NaN	NaN	19233	bio	5	0	9	641.1	0.3
Alex	ID117	16_11_22	-0.17587405413415524	-0.0908094559316408	0.013776809790935745	NaN	NaN	NaN	NaN	NaN	NaN	NaN	NaN	NaN	19234	bio	5	0	10	641.1333333333333	0.3333333333333333
Alex	ID117	16_11_22	-0.1971978077336427	-0.10364004507086189	0.024886271019000667	NaN	NaN	NaN	NaN	NaN	NaN	NaN	NaN	NaN	19235	bio	5	0	11	641.1666666666666	0.36666666666666664
Alex	ID117	16_11_22	-0.20255380180664062	-0.11909476780285666	0.016356501069385982	NaN	NaN	NaN	NaN	NaN	NaN	NaN	NaN	NaN	19236	bio	5	0	12	641.2	0.4
Alex	ID117	16_11_22	-0.2181458513061525	-0.10503974418823248	0.020991800694625317	0.3285859458165281	-0.1140742946239015	NaN	0.05522004725518781	-0.10955701940606699	NaN	0.12268656862104553	0.5468064384099465	NaN	19237	bio	5	0	13	641.2333333333333	0.43333333333333335
Alex	ID117	16_11_22	-0.217549517947754	-0.1062195703936768	0.001321969496392395	NaN	NaN	NaN	NaN	NaN	NaN	NaN	NaN	NaN	19238	bio	5	0	14	641.2666666666667	0.4666666666666667
Alex	ID117	16_11_22	NaN	NaN	NaN	0.3077718104338376	-0.11042358716247569	NaN	NaN	NaN	NaN	NaN	NaN	NaN	19239	bio	5	0	15	641.3	0.5
Alex	ID117	16_11_22	NaN	NaN	NaN	0.29434847327380353	-0.10398915689575206	0.014885827936976865	NaN	NaN	NaN	NaN	NaN	NaN	19240	bio	5	0	16	641.3333333333334	0.5333333333333333
Alex	ID117	16_11_22	NaN	NaN	NaN	0.2868082581917726	-0.09439954617388935	0.012198994929097694	NaN	NaN	NaN	NaN	NaN	NaN	19241	bio	5	0	17	641.3666666666667	0.5666666666666667
Alex	ID117	16_11_22	NaN	NaN	NaN	0.2683991339094236	-0.09824511256408708	0.018806494561836588	NaN	NaN	NaN	NaN	NaN	NaN	19242	bio	5	0	18	641.4	0.6
Alex	ID117	16_11_22	NaN	NaN	NaN	0.25213070630541967	-0.07588761442077652	0.027649945025892048	NaN	NaN	NaN	NaN	NaN	NaN	19243	bio	5	0	19	641.4333333333333	0.6333333333333333
Alex	ID117	16_11_22	NaN	NaN	NaN	NaN	NaN	NaN	NaN	NaN	NaN	NaN	NaN	NaN	19244	bio	5	0	20	641.4666666666667	0.6666666666666666
Alex	ID117	16_11_22	NaN	NaN	NaN	NaN	NaN	NaN	NaN	NaN	NaN	NaN	NaN	NaN	19245	bio	5	0	21	641.5	0.7
Alex	ID117	16_11_22	NaN	NaN	NaN	NaN	NaN	NaN	NaN	NaN	NaN	NaN	NaN	NaN	19246	bio	5	0	22	641.5333333333333	0.7333333333333333
Alex	ID117	16_11_22	NaN	NaN	NaN	0.12289479501953116	0.08091437334069806	NaN	NaN	NaN	NaN	NaN	NaN	NaN	19247	bio	5	0	23	641.5666666666666	0.7666666666666666
Alex	ID117	16_11_22	NaN	NaN	NaN	NaN	NaN	NaN	NaN	NaN	NaN	NaN	NaN	NaN	19248	bio	5	0	24	641.6	0.8
Alex	ID117	16_11_22	NaN	NaN	NaN	NaN	NaN	NaN	NaN	NaN	NaN	NaN	NaN	NaN	19249	bio	5	0	25	641.6333333333333	0.8333333333333334
Alex	ID117	16_11_22	NaN	NaN	NaN	NaN	NaN	NaN	NaN	NaN	NaN	NaN	NaN	NaN	19250	bio	5	0	26	641.6666666666666	0.8666666666666667
Alex	ID117	16_11_22	NaN	NaN	NaN	NaN	NaN	NaN	NaN	NaN	NaN	NaN	NaN	NaN	19251	bio	5	0	27	641.7	0.9
Alex	ID117	16_11_22	NaN	NaN	NaN	NaN	NaN	NaN	NaN	NaN	NaN	NaN	NaN	NaN	19252	bio	5	0	28	641.7333333333333	0.9333333333333333
Alex	ID117	16_11_22	NaN	NaN	NaN	NaN	NaN	NaN	NaN	NaN	NaN	NaN	NaN	NaN	19253	bio	5	0	29	641.7666666666667	0.9666666666666667
Alex	ID117	16_11_22	NaN	NaN	NaN	NaN	NaN	NaN	NaN	NaN	NaN	NaN	NaN	NaN	19254	bio	5	0	30	641.8	1.0
Alex	ID117	16_11_22	NaN	NaN	NaN	NaN	NaN	NaN	NaN	NaN	NaN	NaN	NaN	NaN	19255	bio	5	0	31	641.8333333333334	1.0333333333333332
Alex	ID117	16_11_22	NaN	NaN	NaN	NaN	NaN	NaN	NaN	NaN	NaN	NaN	NaN	NaN	19256	bio	5	0	32	641.8666666666667	1.0666666666666667
Alex	ID117	16_11_22	NaN	NaN	NaN	NaN	NaN	NaN	NaN	NaN	NaN	NaN	NaN	NaN	19257	bio	5	0	33	641.9	1.1
Alex	ID117	16_11_22	-0.6324525376707153	-0.009752477319580288	NaN	NaN	NaN	NaN	NaN	NaN	NaN	NaN	NaN	NaN	19258	bio	5	0	34	641.9333333333333	1.1333333333333333
Alex	ID117	16_11_22	NaN	NaN	NaN	NaN	NaN	NaN	NaN	NaN	NaN	NaN	NaN	NaN	19259	bio	5	0	35	641.9666666666667	1.1666666666666667
Alex	ID117	16_11_22	NaN	NaN	NaN	NaN	NaN	NaN	NaN	NaN	NaN	NaN	NaN	NaN	19260	bio	5	0	36	642.0	1.2
Alex	ID117	16_11_22	NaN	NaN	NaN	NaN	NaN	NaN	NaN	NaN	NaN	NaN	NaN	NaN	19261	bio	5	0	37	642.0333333333333	1.2333333333333334
Alex	ID117	16_11_22	NaN	NaN	NaN	NaN	NaN	NaN	NaN	NaN	NaN	NaN	NaN	NaN	19262	bio	5	0	38	642.0666666666666	1.2666666666666666
Alex	ID117	16_11_22	NaN	NaN	NaN	-0.10446563586425794	-0.11036488768200692	NaN	NaN	NaN	NaN	NaN	NaN	NaN	19263	bio	5	0	39	642.1	1.3
Alex	ID117	16_11_22	NaN	NaN	NaN	NaN	NaN	NaN	NaN	NaN	NaN	NaN	NaN	NaN	19264	bio	5	0	40	642.1333333333333	1.3333333333333333
Alex	ID117	16_11_22	NaN	NaN	NaN	NaN	NaN	NaN	NaN	NaN	NaN	NaN	NaN	NaN	19265	bio	5	0	41	642.1666666666666	1.3666666666666667
Alex	ID117	16_11_22	NaN	NaN	NaN	NaN	NaN	NaN	NaN	NaN	NaN	NaN	NaN	NaN	19266	bio	5	0	42	642.2	1.4
Alex	ID117	16_11_22	NaN	NaN	NaN	NaN	NaN	NaN	NaN	NaN	NaN	NaN	NaN	NaN	19267	bio	5	0	43	642.2333333333333	1.4333333333333333
Alex	ID117	16_11_22	NaN	NaN	NaN	NaN	NaN	NaN	NaN	NaN	NaN	NaN	NaN	NaN	19268	bio	5	0	44	642.2666666666667	1.4666666666666666
Alex	ID117	16_11_22	NaN	NaN	NaN	NaN	NaN	NaN	NaN	NaN	NaN	NaN	NaN	NaN	19269	bio	5	0	45	642.3	1.5
Alex	ID117	16_11_22	NaN	NaN	NaN	NaN	NaN	NaN	NaN	NaN	NaN	NaN	NaN	NaN	19270	bio	5	0	46	642.3333333333334	1.5333333333333332
Alex	ID117	16_11_22	NaN	NaN	NaN	NaN	NaN	NaN	NaN	NaN	NaN	NaN	NaN	NaN	19271	bio	5	0	47	642.3666666666667	1.5666666666666667
Alex	ID117	16_11_22	NaN	NaN	NaN	NaN	NaN	NaN	NaN	NaN	NaN	NaN	NaN	NaN	19272	bio	5	0	48	642.4	1.6
Alex	ID117	16_11_22	NaN	NaN	NaN	NaN	NaN	NaN	NaN	NaN	NaN	NaN	NaN	NaN	19273	bio	5	0	49	642.4333333333333	1.6333333333333333
Alex	ID117	16_11_22	NaN	NaN	NaN	NaN	NaN	NaN	NaN	NaN	NaN	NaN	NaN	NaN	19274	bio	5	0	50	642.4666666666667	1.6666666666666667
Alex	ID117	16_11_22	NaN	NaN	NaN	-0.5075167802288818	-0.3634214330407106	NaN	NaN	NaN	NaN	NaN	NaN	NaN	19275	bio	5	0	51	642.5	1.7
Alex	ID117	16_11_22	NaN	NaN	NaN	NaN	NaN	NaN	NaN	NaN	NaN	NaN	NaN	NaN	19276	bio	5	0	52	642.5333333333333	1.7333333333333334
Alex	ID117	16_11_22	NaN	NaN	NaN	NaN	NaN	NaN	NaN	NaN	NaN	NaN	NaN	NaN	19277	bio	5	0	53	642.5666666666666	1.7666666666666666
Alex	ID117	16_11_22	NaN	NaN	NaN	NaN	NaN	NaN	NaN	NaN	NaN	NaN	NaN	NaN	19278	bio	5	0	54	642.6	1.8
Alex	ID117	16_11_22	NaN	NaN	NaN	NaN	NaN	NaN	NaN	NaN	NaN	NaN	NaN	NaN	19279	bio	5	0	55	642.6333333333333	1.8333333333333333
Alex	ID117	16_11_22	NaN	NaN	NaN	NaN	NaN	NaN	NaN	NaN	NaN	NaN	NaN	NaN	19280	bio	5	0	56	642.6666666666666	1.8666666666666667
Alex	ID117	16_11_22	NaN	NaN	NaN	NaN	NaN	NaN	NaN	NaN	NaN	NaN	NaN	NaN	19281	bio	5	0	57	642.7	1.9
Alex	ID117	16_11_22	NaN	NaN	NaN	NaN	NaN	NaN	NaN	NaN	NaN	NaN	NaN	NaN	19282	bio	5	0	58	642.7333333333333	1.9333333333333333
Alex	ID117	16_11_22	NaN	NaN	NaN	NaN	NaN	NaN	NaN	NaN	NaN	NaN	NaN	NaN	19283	bio	5	0	59	642.7666666666667	1.9666666666666666
Alex	ID117	16_11_22	NaN	NaN	NaN	NaN	NaN	NaN	NaN	NaN	NaN	NaN	NaN	NaN	19284	bio	5	0	60	642.8	2.0
Alex	ID117	16_11_22	NaN	NaN	NaN	-0.7344440523043823	-0.6000907343754274	NaN	NaN	NaN	NaN	NaN	NaN	NaN	19285	bio	5	0	61	642.8333333333334	2.033333333333333
Alex	ID117	16_11_22	NaN	NaN	NaN	-0.7469231949802857	-0.6052876395155641	0.013518018529397489	NaN	NaN	NaN	NaN	NaN	NaN	19286	bio	5	0	62	642.8666666666667	2.0666666666666664
Alex	ID117	16_11_22	NaN	NaN	NaN	-0.7503836294098511	-0.6023816817125855	0.004518760581621224	NaN	NaN	NaN	NaN	NaN	NaN	19287	bio	5	0	63	642.9	2.1
Alex	ID117	16_11_22	NaN	NaN	NaN	-0.7519348298851929	-0.6334917393214723	0.031148706351034103	NaN	NaN	NaN	NaN	NaN	NaN	19288	bio	5	0	64	642.9333333333333	2.1333333333333333
Alex	ID117	16_11_22	NaN	NaN	NaN	-0.7619222463191528	-0.6327545772379152	0.010014584113320311	NaN	NaN	NaN	NaN	NaN	NaN	19289	bio	5	0	65	642.9666666666667	2.1666666666666665
Alex	ID117	16_11_22	NaN	NaN	NaN	NaN	NaN	NaN	NaN	NaN	NaN	NaN	NaN	NaN	19290	bio	5	0	66	643.0	2.2
Alex	ID117	16_11_22	NaN	NaN	NaN	NaN	NaN	NaN	NaN	NaN	NaN	NaN	NaN	NaN	19291	bio	5	0	67	643.0333333333333	2.2333333333333334
Alex	ID117	16_11_22	NaN	NaN	NaN	NaN	NaN	NaN	NaN	NaN	NaN	NaN	NaN	NaN	19292	bio	5	0	68	643.0666666666666	2.2666666666666666
Alex	ID117	16_11_22	NaN	NaN	NaN	NaN	NaN	NaN	NaN	NaN	NaN	NaN	NaN	NaN	19293	bio	5	0	69	643.1	2.3
Alex	ID117	16_11_22	NaN	NaN	NaN	NaN	NaN	NaN	NaN	NaN	NaN	NaN	NaN	NaN	19294	bio	5	0	70	643.1333333333333	2.3333333333333335
Alex	ID117	16_11_22	NaN	NaN	NaN	NaN	NaN	NaN	NaN	NaN	NaN	NaN	NaN	NaN	19295	bio	5	0	71	643.1666666666666	2.3666666666666667
Alex	ID117	16_11_22	NaN	NaN	NaN	NaN	NaN	NaN	NaN	NaN	NaN	NaN	NaN	NaN	19296	bio	5	0	72	643.2	2.4
Alex	ID117	16_11_22	NaN	NaN	NaN	-0.809718131530945	-0.4928232704148561	NaN	NaN	NaN	NaN	NaN	NaN	NaN	19297	bio	5	0	73	643.2333333333333	2.433333333333333
Alex	ID117	16_11_22	NaN	NaN	NaN	NaN	NaN	NaN	NaN	NaN	NaN	NaN	NaN	NaN	19298	bio	5	0	74	643.2666666666667	2.466666666666667
Alex	ID117	16_11_22	NaN	NaN	NaN	NaN	NaN	NaN	NaN	NaN	NaN	NaN	NaN	NaN	19299	bio	5	0	75	643.3	2.5
Alex	ID117	16_11_22	NaN	NaN	NaN	NaN	NaN	NaN	NaN	NaN	NaN	NaN	NaN	NaN	19300	bio	5	0	76	643.3333333333334	2.533333333333333
Alex	ID117	16_11_22	NaN	NaN	NaN	NaN	NaN	NaN	NaN	NaN	NaN	NaN	NaN	NaN	19301	bio	5	0	77	643.3666666666667	2.5666666666666664
Alex	ID117	16_11_22	NaN	NaN	NaN	NaN	NaN	NaN	NaN	NaN	NaN	NaN	NaN	NaN	19302	bio	5	0	78	643.4	2.6
Alex	ID117	16_11_22	NaN	NaN	NaN	NaN	NaN	NaN	NaN	NaN	NaN	NaN	NaN	NaN	19303	bio	5	0	79	643.4333333333333	2.6333333333333333
Alex	ID117	16_11_22	NaN	NaN	NaN	NaN	NaN	NaN	NaN	NaN	NaN	NaN	NaN	NaN	19304	bio	5	0	80	643.4666666666667	2.6666666666666665
Alex	ID117	16_11_22	NaN	NaN	NaN	NaN	NaN	NaN	NaN	NaN	NaN	NaN	NaN	NaN	19305	bio	5	0	81	643.5	2.7
Alex	ID117	16_11_22	NaN	NaN	NaN	NaN	NaN	NaN	NaN	NaN	NaN	NaN	NaN	NaN	19306	bio	5	0	82	643.5333333333333	2.7333333333333334
Alex	ID117	16_11_22	NaN	NaN	NaN	NaN	NaN	NaN	NaN	NaN	NaN	NaN	NaN	NaN	19307	bio	5	0	83	643.5666666666666	2.7666666666666666
Alex	ID117	16_11_22	NaN	NaN	NaN	NaN	NaN	NaN	NaN	NaN	NaN	NaN	NaN	NaN	19308	bio	5	0	84	643.6	2.8
Alex	ID117	16_11_22	NaN	NaN	NaN	NaN	NaN	NaN	NaN	NaN	NaN	NaN	NaN	NaN	19309	bio	5	0	85	643.6333333333333	2.8333333333333335
Alex	ID117	16_11_22	NaN	NaN	NaN	NaN	NaN	NaN	NaN	NaN	NaN	NaN	NaN	NaN	19310	bio	5	0	86	643.6666666666666	2.8666666666666667
Alex	ID117	16_11_22	NaN	NaN	NaN	NaN	NaN	NaN	NaN	NaN	NaN	NaN	NaN	NaN	19311	bio	5	0	87	643.7	2.9
Alex	ID117	16_11_22	NaN	NaN	NaN	NaN	NaN	NaN	NaN	NaN	NaN	NaN	NaN	NaN	19312	bio	5	0	88	643.7333333333333	2.933333333333333
Alex	ID117	16_11_22	NaN	NaN	NaN	NaN	NaN	NaN	NaN	NaN	NaN	NaN	NaN	NaN	19313	bio	5	0	89	643.7666666666667	2.966666666666667
Alex	ID117	16_11_22	NaN	NaN	NaN	NaN	NaN	NaN	NaN	NaN	NaN	NaN	NaN	NaN	19314	bio	5	0	90	643.8	3.0
Alex	ID117	16_11_22	NaN	NaN	NaN	NaN	NaN	NaN	NaN	NaN	NaN	NaN	NaN	NaN	19315	bio	5	0	91	643.8333333333334	3.033333333333333
Alex	ID117	16_11_22	NaN	NaN	NaN	NaN	NaN	NaN	NaN	NaN	NaN	NaN	NaN	NaN	19316	bio	5	0	92	643.8666666666667	3.0666666666666664
Alex	ID117	16_11_22	NaN	NaN	NaN	NaN	NaN	NaN	NaN	NaN	NaN	NaN	NaN	NaN	19317	bio	5	0	93	643.9	3.1
Alex	ID117	16_11_22	NaN	NaN	NaN	NaN	NaN	NaN	NaN	NaN	NaN	NaN	NaN	NaN	19318	bio	5	0	94	643.9333333333333	3.1333333333333333
Alex	ID117	16_11_22	NaN	NaN	NaN	NaN	NaN	NaN	NaN	NaN	NaN	NaN	NaN	NaN	19319	bio	5	0	95	643.9666666666667	3.1666666666666665
Alex	ID117	16_11_22	NaN	NaN	NaN	NaN	NaN	NaN	NaN	NaN	NaN	NaN	NaN	NaN	19320	bio	5	0	96	644.0	3.2
Alex	ID117	16_11_22	NaN	NaN	NaN	NaN	NaN	NaN	NaN	NaN	NaN	NaN	NaN	NaN	19321	bio	5	0	97	644.0333333333333	3.2333333333333334
Alex	ID117	16_11_22	NaN	NaN	NaN	NaN	NaN	NaN	NaN	NaN	NaN	NaN	NaN	NaN	19322	bio	5	0	98	644.0666666666666	3.2666666666666666
Alex	ID117	16_11_22	NaN	NaN	NaN	NaN	NaN	NaN	NaN	NaN	NaN	NaN	NaN	NaN	19323	bio	5	0	99	644.1	3.3
Alex	ID117	16_11_22	NaN	NaN	NaN	NaN	NaN	NaN	NaN	NaN	NaN	NaN	NaN	NaN	19324	bio	5	0	100	644.1333333333333	3.3333333333333335
Alex	ID117	16_11_22	NaN	NaN	NaN	NaN	NaN	NaN	NaN	NaN	NaN	NaN	NaN	NaN	19325	bio	5	0	101	644.1666666666666	3.3666666666666667
Alex	ID117	16_11_22	NaN	NaN	NaN	NaN	NaN	NaN	NaN	NaN	NaN	NaN	NaN	NaN	19326	bio	5	0	102	644.2	3.4
Alex	ID117	16_11_22	NaN	NaN	NaN	NaN	NaN	NaN	NaN	NaN	NaN	NaN	NaN	NaN	19327	bio	5	0	103	644.2333333333333	3.433333333333333
Alex	ID117	16_11_22	NaN	NaN	NaN	NaN	NaN	NaN	NaN	NaN	NaN	NaN	NaN	NaN	19328	bio	5	0	104	644.2666666666667	3.466666666666667
Alex	ID117	16_11_22	NaN	NaN	NaN	NaN	NaN	NaN	NaN	NaN	NaN	NaN	NaN	NaN	19329	bio	5	0	105	644.3	3.5
Alex	ID117	16_11_22	NaN	NaN	NaN	NaN	NaN	NaN	NaN	NaN	NaN	NaN	NaN	NaN	19330	bio	5	0	106	644.3333333333334	3.533333333333333
Alex	ID117	16_11_22	NaN	NaN	NaN	NaN	NaN	NaN	NaN	NaN	NaN	NaN	NaN	NaN	19331	bio	5	0	107	644.3666666666667	3.5666666666666664
Alex	ID117	16_11_22	NaN	NaN	NaN	NaN	NaN	NaN	NaN	NaN	NaN	NaN	NaN	NaN	19332	bio	5	0	108	644.4	3.6
Alex	ID117	16_11_22	NaN	NaN	NaN	NaN	NaN	NaN	NaN	NaN	NaN	NaN	NaN	NaN	19333	bio	5	0	109	644.4333333333333	3.6333333333333333
Alex	ID117	16_11_22	NaN	NaN	NaN	NaN	NaN	NaN	NaN	NaN	NaN	NaN	NaN	NaN	19334	bio	5	0	110	644.4666666666667	3.6666666666666665
Alex	ID117	16_11_22	NaN	NaN	NaN	NaN	NaN	NaN	NaN	NaN	NaN	NaN	NaN	NaN	19335	bio	5	0	111	644.5	3.6999999999999997
Alex	ID117	16_11_22	NaN	NaN	NaN	NaN	NaN	NaN	NaN	NaN	NaN	NaN	NaN	NaN	19336	bio	5	0	112	644.5333333333333	3.7333333333333334
Alex	ID117	16_11_22	NaN	NaN	NaN	NaN	NaN	NaN	NaN	NaN	NaN	NaN	NaN	NaN	19337	bio	5	0	113	644.5666666666666	3.7666666666666666
Alex	ID117	16_11_22	NaN	NaN	NaN	NaN	NaN	NaN	NaN	NaN	NaN	NaN	NaN	NaN	19338	bio	5	0	114	644.6	3.8
Alex	ID117	16_11_22	NaN	NaN	NaN	NaN	NaN	NaN	NaN	NaN	NaN	NaN	NaN	NaN	19339	bio	5	0	115	644.6333333333333	3.8333333333333335
Alex	ID117	16_11_22	NaN	NaN	NaN	NaN	NaN	NaN	NaN	NaN	NaN	NaN	NaN	NaN	19340	bio	5	0	116	644.6666666666666	3.8666666666666667
Alex	ID117	16_11_22	NaN	NaN	NaN	NaN	NaN	NaN	NaN	NaN	NaN	NaN	NaN	NaN	19341	bio	5	0	117	644.7	3.9
Alex	ID117	16_11_22	NaN	NaN	NaN	NaN	NaN	NaN	NaN	NaN	NaN	NaN	NaN	NaN	19342	bio	5	0	118	644.7333333333333	3.933333333333333
Alex	ID117	16_11_22	NaN	NaN	NaN	NaN	NaN	NaN	NaN	NaN	NaN	NaN	NaN	NaN	19343	bio	5	0	119	644.7666666666667	3.966666666666667
Alex	ID117	16_11_22	NaN	NaN	NaN	NaN	NaN	NaN	NaN	NaN	NaN	NaN	NaN	NaN	19344	bio	5	0	120	644.8	4.0
Alex	ID117	16_11_22	NaN	NaN	NaN	NaN	NaN	NaN	NaN	NaN	NaN	NaN	NaN	NaN	19345	bio	5	0	121	644.8333333333334	4.033333333333333
Alex	ID117	16_11_22	NaN	NaN	NaN	NaN	NaN	NaN	NaN	NaN	NaN	NaN	NaN	NaN	19346	bio	5	0	122	644.8666666666667	4.066666666666666
Alex	ID117	16_11_22	NaN	NaN	NaN	NaN	NaN	NaN	NaN	NaN	NaN	NaN	NaN	NaN	19347	bio	5	0	123	644.9	4.1
Alex	ID117	16_11_22	NaN	NaN	NaN	NaN	NaN	NaN	NaN	NaN	NaN	NaN	NaN	NaN	19348	bio	5	0	124	644.9333333333333	4.133333333333333
Alex	ID117	16_11_22	NaN	NaN	NaN	NaN	NaN	NaN	NaN	NaN	NaN	NaN	NaN	NaN	19349	bio	5	0	125	644.9666666666667	4.166666666666667
Alex	ID117	16_11_22	NaN	NaN	NaN	NaN	NaN	NaN	NaN	NaN	NaN	NaN	NaN	NaN	19350	bio	5	0	126	645.0	4.2
Alex	ID117	16_11_22	NaN	NaN	NaN	NaN	NaN	NaN	NaN	NaN	NaN	NaN	NaN	NaN	19351	bio	5	0	127	645.0333333333333	4.233333333333333
Alex	ID117	16_11_22	NaN	NaN	NaN	NaN	NaN	NaN	NaN	NaN	NaN	NaN	NaN	NaN	19352	bio	5	0	128	645.0666666666666	4.266666666666667
Alex	ID117	16_11_22	NaN	NaN	NaN	NaN	NaN	NaN	NaN	NaN	NaN	NaN	NaN	NaN	19353	bio	5	0	129	645.1	4.3
Alex	ID117	16_11_22	NaN	NaN	NaN	NaN	NaN	NaN	NaN	NaN	NaN	NaN	NaN	NaN	19354	bio	5	0	130	645.1333333333333	4.333333333333333
Alex	ID117	16_11_22	NaN	NaN	NaN	NaN	NaN	NaN	NaN	NaN	NaN	NaN	NaN	NaN	19355	bio	5	0	131	645.1666666666666	4.366666666666666
Alex	ID117	16_11_22	NaN	NaN	NaN	NaN	NaN	NaN	NaN	NaN	NaN	NaN	NaN	NaN	19356	bio	5	0	132	645.2	4.4
Alex	ID117	16_11_22	NaN	NaN	NaN	NaN	NaN	NaN	NaN	NaN	NaN	NaN	NaN	NaN	19357	bio	5	0	133	645.2333333333333	4.433333333333334
Alex	ID117	16_11_22	NaN	NaN	NaN	NaN	NaN	NaN	NaN	NaN	NaN	NaN	NaN	NaN	19358	bio	5	0	134	645.2666666666667	4.466666666666667
Alex	ID117	16_11_22	NaN	NaN	NaN	NaN	NaN	NaN	NaN	NaN	NaN	NaN	NaN	NaN	19359	bio	5	0	135	645.3	4.5
Alex	ID117	16_11_22	NaN	NaN	NaN	NaN	NaN	NaN	NaN	NaN	NaN	NaN	NaN	NaN	19360	bio	5	0	136	645.3333333333334	4.533333333333333
Alex	ID117	16_11_22	NaN	NaN	NaN	NaN	NaN	NaN	NaN	NaN	NaN	NaN	NaN	NaN	19361	bio	5	0	137	645.3666666666667	4.566666666666666
Alex	ID117	16_11_22	NaN	NaN	NaN	NaN	NaN	NaN	NaN	NaN	NaN	NaN	NaN	NaN	19362	bio	5	0	138	645.4	4.6
Alex	ID117	16_11_22	NaN	NaN	NaN	NaN	NaN	NaN	NaN	NaN	NaN	NaN	NaN	NaN	19363	bio	5	0	139	645.4333333333333	4.633333333333333
Alex	ID117	16_11_22	NaN	NaN	NaN	NaN	NaN	NaN	NaN	NaN	NaN	NaN	NaN	NaN	19364	bio	5	0	140	645.4666666666667	4.666666666666667
Alex	ID117	16_11_22	NaN	NaN	NaN	NaN	NaN	NaN	NaN	NaN	NaN	NaN	NaN	NaN	19365	bio	5	0	141	645.5	4.7
Alex	ID117	16_11_22	NaN	NaN	NaN	NaN	NaN	NaN	NaN	NaN	NaN	NaN	NaN	NaN	19366	bio	5	0	142	645.5333333333333	4.733333333333333
Alex	ID117	16_11_22	NaN	NaN	NaN	NaN	NaN	NaN	NaN	NaN	NaN	NaN	NaN	NaN	19367	bio	5	0	143	645.5666666666666	4.766666666666667
Alex	ID117	16_11_22	NaN	NaN	NaN	NaN	NaN	NaN	NaN	NaN	NaN	NaN	NaN	NaN	19368	bio	5	0	144	645.6	4.8
Alex	ID117	16_11_22	NaN	NaN	NaN	NaN	NaN	NaN	NaN	NaN	NaN	NaN	NaN	NaN	19369	bio	5	0	145	645.6333333333333	4.833333333333333
Alex	ID117	16_11_22	NaN	NaN	NaN	NaN	NaN	NaN	NaN	NaN	NaN	NaN	NaN	NaN	19370	bio	5	0	146	645.6666666666666	4.866666666666666
Alex	ID117	16_11_22	NaN	NaN	NaN	NaN	NaN	NaN	NaN	NaN	NaN	NaN	NaN	NaN	19371	bio	5	0	147	645.7	4.9
Alex	ID117	16_11_22	NaN	NaN	NaN	NaN	NaN	NaN	NaN	NaN	NaN	NaN	NaN	NaN	19372	bio	5	0	148	645.7333333333333	4.933333333333334
Alex	ID117	16_11_22	NaN	NaN	NaN	NaN	NaN	NaN	NaN	NaN	NaN	NaN	NaN	NaN	19373	bio	5	0	149	645.7666666666667	4.966666666666667
Alex	ID117	16_11_22	NaN	NaN	NaN	NaN	NaN	NaN	NaN	NaN	NaN	NaN	NaN	NaN	19374	bio	5	0	150	645.8	5.0
Alex	ID117	16_11_22	NaN	NaN	NaN	NaN	NaN	NaN	NaN	NaN	NaN	NaN	NaN	NaN	19375	bio	5	0	151	645.8333333333334	5.033333333333333
Alex	ID117	16_11_22	NaN	NaN	NaN	NaN	NaN	NaN	NaN	NaN	NaN	NaN	NaN	NaN	19376	bio	5	0	152	645.8666666666667	5.066666666666666
Alex	ID117	16_11_22	NaN	NaN	NaN	NaN	NaN	NaN	NaN	NaN	NaN	NaN	NaN	NaN	19377	bio	5	0	153	645.9	5.1
Alex	ID117	16_11_22	0.09429614131933572	-0.697598826048462	NaN	NaN	NaN	NaN	NaN	NaN	NaN	NaN	NaN	NaN	19378	bio	5	0	154	645.9333333333333	5.133333333333333
Alex	ID117	16_11_22	0.09577930376049792	-0.6992103936031495	0.00219018739157079	NaN	NaN	NaN	NaN	NaN	NaN	NaN	NaN	NaN	19379	bio	5	0	155	645.9666666666667	5.166666666666667
Alex	ID117	16_11_22	0.09447240652062971	-0.6976325949257203	0.002048762812546297	NaN	NaN	NaN	NaN	NaN	NaN	NaN	NaN	NaN	19380	bio	5	0	156	646.0	5.2
Alex	ID117	16_11_22	0.09447340707995577	-0.717307093235901	0.0196744983356228	NaN	NaN	NaN	NaN	NaN	NaN	NaN	NaN	NaN	19381	bio	5	0	157	646.0333333333333	5.233333333333333
Alex	ID117	16_11_22	0.09114004368481421	-0.716206978256775	0.003510208610804644	NaN	NaN	NaN	NaN	NaN	NaN	NaN	NaN	NaN	19382	bio	5	0	158	646.0666666666666	5.266666666666667
Alex	ID117	16_11_22	0.09287451327673324	-0.7257817473486329	0.009730600594397445	NaN	NaN	NaN	NaN	NaN	NaN	NaN	NaN	NaN	19383	bio	5	0	159	646.1	5.3
Alex	ID117	16_11_22	0.07976151626770012	-0.7052923768472291	0.02432622030038177	NaN	NaN	NaN	NaN	NaN	NaN	NaN	NaN	NaN	19384	bio	5	0	160	646.1333333333333	5.333333333333333
Alex	ID117	16_11_22	NaN	NaN	NaN	NaN	NaN	NaN	NaN	NaN	NaN	NaN	NaN	NaN	19385	bio	5	0	161	646.1666666666666	5.366666666666666
Alex	ID117	16_11_22	NaN	NaN	NaN	NaN	NaN	NaN	NaN	NaN	NaN	NaN	NaN	NaN	19386	bio	5	0	162	646.2	5.4
Alex	ID117	16_11_22	0.02717278512365695	-0.5164354699531861	NaN	NaN	NaN	NaN	NaN	NaN	NaN	NaN	NaN	NaN	19387	bio	5	0	163	646.2333333333333	5.433333333333334
Alex	ID117	16_11_22	0.031114988868774507	-0.5340148804143068	0.018016010727366295	NaN	NaN	NaN	NaN	NaN	NaN	NaN	NaN	NaN	19388	bio	5	0	164	646.2666666666667	5.466666666666667
Alex	ID117	16_11_22	0.020048302441650456	-0.5332055946793214	0.011096237735248038	NaN	NaN	NaN	NaN	NaN	NaN	NaN	NaN	NaN	19389	bio	5	0	165	646.3	5.5
Alex	ID117	16_11_22	0.024172274464355326	-0.5264752489918825	0.007893332522862574	0.34495826483056646	-0.5653695747784425	NaN	0.1845652696474609	-0.5459224118851624	NaN	0.5762773798775663	0.32313529704076277	NaN	19390	bio	5	0	166	646.3333333333334	5.533333333333333
Alex	ID117	16_11_22	0.020414673914916914	-0.52809006836438	0.004089890401335119	0.3465646628287353	-0.5573060671688234	0.008221962630595386	0.18348966837182612	-0.5426980677666017	0.003399016489963609	0.5728783912461751	0.3274559357449871	0.004320638704224333	19391	bio	5	0	167	646.3666666666667	5.566666666666666
Alex	ID117	16_11_22	0.015357680320556621	-0.5131892385993654	0.01573556201409236	0.34244686092187493	-0.5494882802537232	0.008835954096420733	0.17890227062121578	-0.5313387594265443	0.012250636884946108	0.5606486419339352	0.32909717788438514	0.0016412421393980359	19392	bio	5	0	168	646.4	5.6
Alex	ID117	16_11_22	0.009231422326293703	-0.5078129832000123	0.00815077659682457	0.34275436615478494	-0.5398544781616212	0.009638708534759996	0.17599289424053932	-0.5238337306808167	0.008049219055202499	0.5526077055399644	0.3350585194550315	0.005961341570646372	19393	bio	5	0	169	646.4333333333333	5.633333333333333
Alex	ID117	16_11_22	0.012234267624023243	-0.5076815764085084	0.0030057191530397116	0.3330476066118164	-0.5123577737993165	0.02915973133643383	0.17264093711791983	-0.5100196751039124	0.014214912874642606	0.5384468053225444	0.3208474174658953	-0.014211101989136221	19394	bio	5	0	170	646.4666666666667	5.666666666666667
Alex	ID117	16_11_22	0.008668607705322184	-0.5033506553651734	0.005609884824079107	0.328411514973999	-0.5075976128050538	0.006644733129745732	0.1685400613396606	-0.5054741340851137	0.006122019707767656	0.532831917686499	0.31977111094675487	-0.0010763065191404242	19395	bio	5	0	171	646.5	5.7
Alex	ID117	16_11_22	0.005049417862670769	-0.4894528029447023	0.014361366126463975	0.33097794964563	-0.5073352161217652	0.0025798137419492974	0.16801368375415038	-0.49839400953323376	0.00709966457184141	0.525951696134971	0.32641873189391357	0.0066476209471587056	19396	bio	5	0	172	646.5333333333333	5.733333333333333
Alex	ID117	16_11_22	0.015249619913329848	-0.4799469056864625	0.013942962545975683	0.3318752846013182	-0.49747203580413824	0.00990391518545695	0.17356245225732403	-0.48870947074530036	0.011161501845038533	0.5186143766130356	0.3171102989887776	-0.009308432905136	19397	bio	5	0	173	646.5666666666666	5.766666666666667
Alex	ID117	16_11_22	NaN	NaN	NaN	NaN	NaN	NaN	NaN	NaN	NaN	NaN	NaN	NaN	19398	bio	5	0	174	646.6	5.8
Alex	ID117	16_11_22	NaN	NaN	NaN	0.3330184236314695	-0.4892105842078247	NaN	NaN	NaN	NaN	NaN	NaN	NaN	19399	bio	5	0	175	646.6333333333333	5.833333333333333
Alex	ID117	16_11_22	NaN	NaN	NaN	NaN	NaN	NaN	NaN	NaN	NaN	NaN	NaN	NaN	19400	bio	5	0	176	646.6666666666666	5.866666666666666
Alex	ID117	16_11_22	-0.08449347115454109	-0.16907620810278323	NaN	NaN	NaN	NaN	NaN	NaN	NaN	NaN	NaN	NaN	19401	bio	5	0	177	646.7	5.9
Alex	ID117	16_11_22	-0.07634424896264647	-0.16406232193939219	0.00956811772462651	NaN	NaN	NaN	NaN	NaN	NaN	NaN	NaN	NaN	19402	bio	5	0	178	646.7333333333333	5.933333333333334
Alex	ID117	16_11_22	-0.04594575579455573	-0.44960335990136735	0.2871545798821475	0.3085073882984619	-0.37846876136706564	NaN	0.1312808162519531	-0.4140360606342165	NaN	0.43435067885440176	0.3615206252291311	NaN	19403	bio	5	0	179	646.7666666666667	5.966666666666667
Alex	ID117	16_11_22	-0.0466998440067139	-0.4491092503541261	0.0009015504846601074	0.30500092813989266	-0.375926840398926	0.004330891946458788	0.12915054206658938	-0.41251804537652603	0.002615805502595342	0.4322626519575378	0.35923404384240953	-0.0022865813867215534	19404	bio	5	0	180	646.8	6.0
Alex	ID117	16_11_22	-0.048243873806884885	-0.44753487025439465	0.0022051532196757694	0.29589717235083013	-0.3767591389984133	0.009141722508674064	0.12382664927197262	-0.41214700462640397	0.005336806697532091	0.4303465957718745	0.3513435125135306	-0.007890531328878958	19405	bio	5	0	181	646.8333333333334	6.033333333333333
Alex	ID117	16_11_22	-0.04681390776989747	-0.4405815665971071	0.007098819241069993	0.2932710376394043	-0.3739235538680421	0.003864857895723684	0.12322856493475343	-0.4072525602325746	0.004930850920349806	0.42548786942974715	0.3465559994503572	-0.0047875130631733764	19406	bio	5	0	182	646.8666666666667	6.066666666666666
Alex	ID117	16_11_22	-0.04586937976599126	-0.43867883627850346	0.0021242683012031795	0.2858363815662841	-0.3776692310855103	0.00832491493908759	0.11998350090014642	-0.4081740336820069	0.0033733594392991242	0.4254433948958375	0.337269749646821	-0.009286249803536206	19407	bio	5	0	183	646.9	6.1
Alex	ID117	16_11_22	-0.046253261027465964	-0.444128132508667	0.005462800950701578	0.284749940897949	-0.37317121663470476	0.0046273628910501454	0.11924833993524153	-0.4086496745716859	0.000875611729166825	0.42569322651982106	0.3385232689125248	0.0012535192657038285	19408	bio	5	0	184	646.9333333333333	6.133333333333333
Alex	ID117	16_11_22	-0.045203507534423926	-0.4398199741900026	0.004434209117174228	NaN	NaN	NaN	NaN	NaN	NaN	NaN	NaN	NaN	19409	bio	5	0	185	646.9666666666667	6.166666666666667
Alex	ID117	16_11_22	-0.04914921323718269	-0.4359202942162477	0.0055476208766000274	0.28376238884301763	-0.3474841071937258	NaN	0.11730658780291747	-0.39170220070498674	NaN	0.4088905105026201	0.34445768096340673	NaN	19410	bio	5	0	186	647.0	6.2
Alex	ID117	16_11_22	-0.05070274835095212	-0.4349529201077271	0.0018301049192739	0.28496372707397466	-0.3439367908626709	0.003745219178863577	0.11713048936151127	-0.389444855485199	0.002264203635357058	0.40667781719925994	0.3477871741553241	0.0033294931919173876	19411	bio	5	0	187	647.0333333333333	6.233333333333333
Alex	ID117	16_11_22	NaN	NaN	NaN	NaN	NaN	NaN	NaN	NaN	NaN	NaN	NaN	NaN	19412	bio	5	0	188	647.0666666666666	6.266666666666667
Alex	ID117	16_11_22	NaN	NaN	NaN	NaN	NaN	NaN	NaN	NaN	NaN	NaN	NaN	NaN	19413	bio	5	0	189	647.1	6.3
Alex	ID117	16_11_22	NaN	NaN	NaN	NaN	NaN	NaN	NaN	NaN	NaN	NaN	NaN	NaN	19414	bio	5	0	190	647.1333333333333	6.333333333333333
Alex	ID117	16_11_22	NaN	NaN	NaN	NaN	NaN	NaN	NaN	NaN	NaN	NaN	NaN	NaN	19415	bio	5	0	191	647.1666666666666	6.366666666666666
Alex	ID117	16_11_22	NaN	NaN	NaN	NaN	NaN	NaN	NaN	NaN	NaN	NaN	NaN	NaN	19416	bio	5	0	192	647.2	6.4
Alex	ID117	16_11_22	NaN	NaN	NaN	NaN	NaN	NaN	NaN	NaN	NaN	NaN	NaN	NaN	19417	bio	5	0	193	647.2333333333333	6.433333333333334
Alex	ID117	16_11_22	NaN	NaN	NaN	NaN	NaN	NaN	NaN	NaN	NaN	NaN	NaN	NaN	19418	bio	5	0	194	647.2666666666667	6.466666666666667
Alex	ID117	16_11_22	-0.031878058428466804	-0.23950316105365	NaN	NaN	NaN	NaN	NaN	NaN	NaN	NaN	NaN	NaN	19419	bio	5	0	195	647.3	6.5
Alex	ID117	16_11_22	-0.023844234078857607	-0.2746988359110718	0.036100939909505504	NaN	NaN	NaN	NaN	NaN	NaN	NaN	NaN	NaN	19420	bio	5	0	196	647.3333333333334	6.533333333333333
Alex	ID117	16_11_22	-0.027291494477295064	-0.23898487132269297	0.03587995082040404	NaN	NaN	NaN	NaN	NaN	NaN	NaN	NaN	NaN	19421	bio	5	0	197	647.3666666666667	6.566666666666666
Alex	ID117	16_11_22	-0.03037388424145515	-0.23231389215527365	0.007348679453503293	NaN	NaN	NaN	NaN	NaN	NaN	NaN	NaN	NaN	19422	bio	5	0	198	647.4	6.6
Alex	ID117	16_11_22	-0.028286383967285333	-0.24036756093151856	0.008319809982933584	NaN	NaN	NaN	NaN	NaN	NaN	NaN	NaN	NaN	19423	bio	5	0	199	647.4333333333333	6.633333333333333
Alex	ID117	16_11_22	-0.02863024285571303	-0.23700826637384043	0.003376847473664852	NaN	NaN	NaN	NaN	NaN	NaN	NaN	NaN	NaN	19424	bio	5	0	200	647.4666666666667	6.666666666666667
Alex	ID117	16_11_22	-0.02836559491394053	-0.2654997768461915	0.028492739558160722	NaN	NaN	NaN	NaN	NaN	NaN	NaN	NaN	NaN	19425	bio	5	0	201	647.5	6.7
Alex	ID117	16_11_22	-0.040535898277832105	-0.1916660027696535	0.07483009072795788	NaN	NaN	NaN	NaN	NaN	NaN	NaN	NaN	NaN	19426	bio	5	0	202	647.5333333333333	6.733333333333333
Alex	ID117	16_11_22	-0.04310249970935076	-0.18782227073822044	0.004621873953034438	NaN	NaN	NaN	NaN	NaN	NaN	NaN	NaN	NaN	19427	bio	5	0	203	647.5666666666666	6.766666666666667
Alex	ID117	16_11_22	-0.03952733447705081	-0.1918169204680178	0.005360879862673327	NaN	NaN	NaN	NaN	NaN	NaN	NaN	NaN	NaN	19428	bio	5	0	204	647.6	6.8
Alex	ID117	16_11_22	-0.041652689245727625	-0.19662560858959965	0.005257434197722284	NaN	NaN	NaN	NaN	NaN	NaN	NaN	NaN	NaN	19429	bio	5	0	205	647.6333333333333	6.833333333333333
Alex	ID117	16_11_22	-0.04723347564733893	-0.2026759074550173	0.008231117373800691	NaN	NaN	NaN	NaN	NaN	NaN	NaN	NaN	NaN	19430	bio	5	0	206	647.6666666666666	6.866666666666666
Alex	ID117	16_11_22	-0.04463368899816911	-0.1925206471940919	0.010482757346630327	NaN	NaN	NaN	NaN	NaN	NaN	NaN	NaN	NaN	19431	bio	5	0	207	647.7	6.8999999999999995
Alex	ID117	16_11_22	-0.04257703930322276	-0.19504589217346213	0.00325678832188361	NaN	NaN	NaN	NaN	NaN	NaN	NaN	NaN	NaN	19432	bio	5	0	208	647.7333333333333	6.933333333333334
Alex	ID117	16_11_22	NaN	NaN	NaN	0.27989672788635245	-0.15073545537438982	NaN	NaN	NaN	NaN	NaN	NaN	NaN	19433	bio	5	0	209	647.7666666666667	6.966666666666667
Alex	ID117	16_11_22	-0.04496087189782716	-0.19097745119335952	NaN	0.2802731049528808	-0.14951702425494395	0.0012752388360784041	0.11765611652752683	-0.17024723772415173	NaN	0.20694705532827185	0.3278659889345684	NaN	19434	bio	5	0	210	647.8	7.0
Alex	ID117	16_11_22	-0.04929779629711928	-0.17532495123455827	0.016242218697131508	NaN	NaN	NaN	NaN	NaN	NaN	NaN	NaN	NaN	19435	bio	5	0	211	647.8333333333334	7.033333333333333
Alex	ID117	16_11_22	-0.05251576184997564	-0.16721475085638438	0.008725288102607393	NaN	NaN	NaN	NaN	NaN	NaN	NaN	NaN	NaN	19436	bio	5	0	212	647.8666666666667	7.066666666666666
Alex	ID117	16_11_22	-0.05396974131079113	-0.15951969921862807	0.007831211654668085	NaN	NaN	NaN	NaN	NaN	NaN	NaN	NaN	NaN	19437	bio	5	0	213	647.9	7.1
Alex	ID117	16_11_22	-0.05726975272839363	-0.14397901176452654	0.015887197421268977	0.29011360592578095	-0.1488655767536622	NaN	0.11642192659869366	-0.14642229425909437	NaN	0.18706563887857233	0.347417726069422	NaN	19438	bio	5	0	214	647.9333333333333	7.133333333333333
Alex	ID117	16_11_22	-0.05918749143688973	-0.13306574443408214	0.01108048399573815	0.2948894423494872	-0.14985221162921158	0.004876685546931427	0.11785097545629875	-0.14145897803164686	0.005164948074382364	0.18411815467725903	0.354474626060111	0.007056899990688981	19439	bio	5	0	215	647.9666666666667	7.166666666666667
Alex	ID117	16_11_22	-0.06278733713256845	-0.13456866792193622	0.00390098295856828	0.29511156651989756	-0.14838347391833517	0.001485439197823648	0.11616211469366455	-0.1414760709201357	0.0016889472586206584	0.18305495222228582	0.3581654283991621	0.0036908023390511135	19440	bio	5	0	216	648.0	7.2
Alex	ID117	16_11_22	-0.05888915799780281	-0.1449293763645021	0.01106978229228461	NaN	NaN	NaN	NaN	NaN	NaN	NaN	NaN	NaN	19441	bio	5	0	217	648.0333333333333	7.233333333333333
Alex	ID117	16_11_22	-0.07520594596923846	-0.10580767347106956	0.04238803141202472	NaN	NaN	NaN	NaN	NaN	NaN	NaN	NaN	NaN	19442	bio	5	0	218	648.0666666666666	7.266666666666667
Alex	ID117	16_11_22	-0.07763480373352061	-0.11284644157080082	0.007446046360378637	NaN	NaN	NaN	NaN	NaN	NaN	NaN	NaN	NaN	19443	bio	5	0	219	648.1	7.3
Alex	ID117	16_11_22	-0.0765887189580079	-0.11530123049761976	0.0026683856604307345	NaN	NaN	NaN	NaN	NaN	NaN	NaN	NaN	NaN	19444	bio	5	0	220	648.1333333333333	7.333333333333333
Alex	ID117	16_11_22	-0.0731786460145265	-0.1190848455895388	0.005093558740572391	NaN	NaN	NaN	NaN	NaN	NaN	NaN	NaN	NaN	19445	bio	5	0	221	648.1666666666666	7.366666666666666
Alex	ID117	16_11_22	-0.0763979456464845	-0.1106573845250245	0.009021418409220886	NaN	NaN	NaN	NaN	NaN	NaN	NaN	NaN	NaN	19446	bio	5	0	222	648.2	7.3999999999999995
Alex	ID117	16_11_22	-0.07471467134008791	-0.11155605355981457	0.001908145283951262	NaN	NaN	NaN	NaN	NaN	NaN	NaN	NaN	NaN	19447	bio	5	0	223	648.2333333333333	7.433333333333334
Alex	ID117	16_11_22	-0.07483240382080081	-0.11160166238909919	0.0001262580782505639	NaN	NaN	NaN	NaN	NaN	NaN	NaN	NaN	NaN	19448	bio	5	0	224	648.2666666666667	7.466666666666667
Alex	ID117	16_11_22	-0.07436847781323253	-0.11175933386291526	0.0004899873816268918	NaN	NaN	NaN	NaN	NaN	NaN	NaN	NaN	NaN	19449	bio	5	0	225	648.3	7.5
Alex	ID117	16_11_22	-0.06963366432189955	-0.12431335172839364	0.013417221149122468	0.30427001955212374	-0.09204781485766622	NaN	0.1173181776151121	-0.10818058329302993	NaN	0.1595825598257879	0.37529325824496473	NaN	19450	bio	5	0	226	648.3333333333334	7.533333333333333
Alex	ID117	16_11_22	-0.0683732930906984	-0.12780822207476827	0.0037151923743472914	0.2950843846582032	-0.09006604035229504	0.009396984547957388	0.1133555457837524	-0.10893713121353166	0.004034205719459606	0.15721570633040008	0.36541203564715347	-0.009881222597811268	19451	bio	5	0	227	648.3666666666667	7.566666666666666
Alex	ID117	16_11_22	-0.07100276299987796	-0.12468931189520283	0.004079425536944846	0.292431068085083	-0.08864424554980488	0.0030102473814592463	0.11071415254260253	-0.10666677872250385	0.0034830243593619	0.15373817111004756	0.36521691689314734	-0.00019511875400612944	19452	bio	5	0	228	648.4	7.6
Alex	ID117	16_11_22	-0.06316754967651383	-0.13978124849151619	0.01700462049120077	0.2908663600588377	-0.08884902669189465	0.0015780514958492588	0.11384940519116193	-0.11431513759170542	0.00826602701195641	0.16133703153644519	0.3576787671360223	-0.007538149757125023	19453	bio	5	0	229	648.4333333333333	7.633333333333333
Alex	ID117	16_11_22	-0.060853922994628995	-0.14287639538708508	0.0038642984781560533	0.2935642015219724	-0.09932163101910407	0.010814517555327845	0.11635513926367169	-0.12109901320309457	0.0072318511843743665	0.1679389455481715	0.35708433805617334	-0.0005944290798489682	19454	bio	5	0	230	648.4666666666667	7.666666666666667
Alex	ID117	16_11_22	-0.057601771664794965	-0.14601723449188242	0.004521212066953443	0.28787051867639146	-0.0932079633963625	0.008354337564847434	0.11513437350579825	-0.11961259894412246	0.0019234594835535106	0.16602137750524823	0.34948522501992146	-0.007599113036251881	19455	bio	5	0	231	648.5	7.7
Alex	ID117	16_11_22	-0.0625715498378907	-0.1415297259140016	0.006696000920425029	0.28777980129748526	-0.11000977250115973	0.01680205400648631	0.11260412572979728	-0.12576974920758066	0.0066567749830350464	0.1688126741305573	0.3517663666491315	0.0022811416292100595	19456	bio	5	0	232	648.5333333333333	7.733333333333333
Alex	ID117	16_11_22	-0.06035597796997072	-0.14607459989324956	0.005056148552916903	0.28088611430004873	-0.10567885145782485	0.008141240538285697	0.110265068165039	-0.1258767256755372	0.0023415025637289746	0.16734197119741104	0.3436247692301569	-0.008141597418974633	19457	bio	5	0	233	648.5666666666666	7.766666666666667
Alex	ID117	16_11_22	-0.0614115680590821	-0.1434307052537842	0.0028468314493176063	0.27567820300732393	-0.09687518008667007	0.01022873255316517	0.10713331747412091	-0.12015294267022714	0.006524534794293175	0.16097912083660312	0.3402894807089808	-0.003335288521176094	19458	bio	5	0	234	648.6	7.8
Alex	ID117	16_11_22	-0.06015169710754398	-0.14370035599218767	0.00128840456971058	0.2738033215899658	-0.09870778787249779	0.0026217611687244257	0.1068258122412109	-0.12120407193234273	0.0010951859175239182	0.16156169476077847	0.33697223283122163	-0.0033172478777591663	19459	bio	5	0	235	648.6333333333333	7.833333333333333
Alex	ID117	16_11_22	-0.05675279707653824	-0.14616081475518805	0.004195995560674031	NaN	NaN	NaN	NaN	NaN	NaN	NaN	NaN	NaN	19460	bio	5	0	236	648.6666666666666	7.866666666666666
Alex	ID117	16_11_22	-0.052500586700195306	-0.158120250241089	0.012692887387277387	0.27233500077880857	-0.09507609103826908	NaN	0.10991720703930663	-0.12659817063967904	NaN	0.16765705834421374	0.3308968493389142	NaN	19461	bio	5	0	237	648.7	7.8999999999999995
Alex	ID117	16_11_22	NaN	NaN	NaN	NaN	NaN	NaN	NaN	NaN	NaN	NaN	NaN	NaN	19462	bio	5	0	238	648.7333333333333	7.933333333333334
Alex	ID117	16_11_22	NaN	NaN	NaN	0.26717861829138156	-0.08306045747021495	NaN	NaN	NaN	NaN	NaN	NaN	NaN	19463	bio	5	0	239	648.7666666666667	7.966666666666667
Alex	ID117	16_11_22	NaN	NaN	NaN	NaN	NaN	NaN	NaN	NaN	NaN	NaN	NaN	NaN	19464	bio	5	0	240	648.8	8.0
Alex	ID117	16_11_22	NaN	NaN	NaN	NaN	NaN	NaN	NaN	NaN	NaN	NaN	NaN	NaN	19465	bio	5	0	241	648.8333333333334	8.033333333333333
Alex	ID117	16_11_22	NaN	NaN	NaN	NaN	NaN	NaN	NaN	NaN	NaN	NaN	NaN	NaN	19466	bio	5	0	242	648.8666666666667	8.066666666666666
Alex	ID117	16_11_22	NaN	NaN	NaN	NaN	NaN	NaN	NaN	NaN	NaN	NaN	NaN	NaN	19467	bio	5	0	243	648.9	8.1
Alex	ID117	16_11_22	NaN	NaN	NaN	NaN	NaN	NaN	NaN	NaN	NaN	NaN	NaN	NaN	19468	bio	5	0	244	648.9333333333333	8.133333333333333
Alex	ID117	16_11_22	NaN	NaN	NaN	NaN	NaN	NaN	NaN	NaN	NaN	NaN	NaN	NaN	19469	bio	5	0	245	648.9666666666667	8.166666666666666
Alex	ID117	16_11_22	NaN	NaN	NaN	NaN	NaN	NaN	NaN	NaN	NaN	NaN	NaN	NaN	19470	bio	5	0	246	649.0	8.2
Alex	ID117	16_11_22	-0.13825969386560066	-0.0862409020483399	NaN	NaN	NaN	NaN	NaN	NaN	NaN	NaN	NaN	NaN	19471	bio	5	0	247	649.0333333333333	8.233333333333333
Alex	ID117	16_11_22	NaN	NaN	NaN	NaN	NaN	NaN	NaN	NaN	NaN	NaN	NaN	NaN	19472	bio	5	0	248	649.0666666666666	8.266666666666666
Alex	ID117	16_11_22	NaN	NaN	NaN	NaN	NaN	NaN	NaN	NaN	NaN	NaN	NaN	NaN	19473	bio	5	0	249	649.1	8.3
Alex	ID117	16_11_22	-0.1879646462717286	-0.10236324799072283	NaN	NaN	NaN	NaN	NaN	NaN	NaN	NaN	NaN	NaN	19474	bio	5	0	250	649.1333333333333	8.333333333333334
Alex	ID117	16_11_22	NaN	NaN	NaN	NaN	NaN	NaN	NaN	NaN	NaN	NaN	NaN	NaN	19475	bio	5	0	251	649.1666666666666	8.366666666666667
Alex	ID117	16_11_22	NaN	NaN	NaN	NaN	NaN	NaN	NaN	NaN	NaN	NaN	NaN	NaN	19476	bio	5	0	252	649.2	8.4
Alex	ID117	16_11_22	NaN	NaN	NaN	NaN	NaN	NaN	NaN	NaN	NaN	NaN	NaN	NaN	19477	bio	5	0	253	649.2333333333333	8.433333333333334
Alex	ID117	16_11_22	NaN	NaN	NaN	NaN	NaN	NaN	NaN	NaN	NaN	NaN	NaN	NaN	19478	bio	5	0	254	649.2666666666667	8.466666666666667
Alex	ID117	16_11_22	NaN	NaN	NaN	NaN	NaN	NaN	NaN	NaN	NaN	NaN	NaN	NaN	19479	bio	5	0	255	649.3	8.5
Alex	ID117	16_11_22	NaN	NaN	NaN	NaN	NaN	NaN	NaN	NaN	NaN	NaN	NaN	NaN	19480	bio	5	0	256	649.3333333333334	8.533333333333333
Alex	ID117	16_11_22	NaN	NaN	NaN	NaN	NaN	NaN	NaN	NaN	NaN	NaN	NaN	NaN	19481	bio	5	0	257	649.3666666666667	8.566666666666666
Alex	ID117	16_11_22	NaN	NaN	NaN	NaN	NaN	NaN	NaN	NaN	NaN	NaN	NaN	NaN	19482	bio	5	0	258	649.4	8.6
Alex	ID117	16_11_22	NaN	NaN	NaN	NaN	NaN	NaN	NaN	NaN	NaN	NaN	NaN	NaN	19483	bio	5	0	259	649.4333333333333	8.633333333333333
Alex	ID117	16_11_22	NaN	NaN	NaN	NaN	NaN	NaN	NaN	NaN	NaN	NaN	NaN	NaN	19484	bio	5	0	260	649.4666666666667	8.666666666666666
Alex	ID117	16_11_22	NaN	NaN	NaN	NaN	NaN	NaN	NaN	NaN	NaN	NaN	NaN	NaN	19485	bio	5	0	261	649.5	8.7
Alex	ID117	16_11_22	NaN	NaN	NaN	NaN	NaN	NaN	NaN	NaN	NaN	NaN	NaN	NaN	19486	bio	5	0	262	649.5333333333333	8.733333333333333
Alex	ID117	16_11_22	NaN	NaN	NaN	NaN	NaN	NaN	NaN	NaN	NaN	NaN	NaN	NaN	19487	bio	5	0	263	649.5666666666666	8.766666666666666
Alex	ID117	16_11_22	NaN	NaN	NaN	NaN	NaN	NaN	NaN	NaN	NaN	NaN	NaN	NaN	19488	bio	5	0	264	649.6	8.8
Alex	ID117	16_11_22	-0.17967501225439464	-0.0819601757312014	NaN	0.16159826411462408	-0.08419909398339853	NaN	-0.00903837406988528	-0.08307963485729997	NaN	0.08356983866114297	0.34128062048493857	NaN	19489	bio	5	0	265	649.6333333333333	8.833333333333334
Alex	ID117	16_11_22	-0.1759482622841797	-0.0818554505217286	0.0037282211187101228	0.16167213874487274	-0.08689793600585949	0.0026998529076961812	-0.007138061769653481	-0.08437669326379404	0.0023007710334297126	0.08467808625588899	0.33765805462164805	-0.0036225658632905167	19490	bio	5	0	266	649.6666666666666	8.866666666666667
Alex	ID117	16_11_22	-0.17539962225366224	-0.08043398923901379	0.0015236659940234397	0.1600493982777098	-0.0863539652521974	0.0017114878920424358	-0.007675111987976213	-0.0833939772456056	0.0011198900434438404	0.08374641953461986	0.3355012540832799	-0.002156800538368142	19491	bio	5	0	267	649.7	8.9
Alex	ID117	16_11_22	-0.17512947123559575	-0.08078101656530778	0.000439783512375256	0.15586322481689452	-0.08610332514099128	0.00419367007636267	-0.009633123209350614	-0.08344217085314953	0.0019586042394614004	0.08399638646663753	0.331035484213809	-0.0044657698694708925	19492	bio	5	0	268	649.7333333333333	8.933333333333334
Alex	ID117	16_11_22	-0.1780691145358888	-0.08064343965795917	0.0029428608764930572	0.1552768970517575	-0.08634379289904803	0.0006337231184321723	-0.011396108742065647	-0.0834936162785036	0.0017637359837437041	0.08426775927792898	0.3333947472118666	0.0023592629980576096	19493	bio	5	0	269	649.7666666666667	8.966666666666667
Alex	ID117	16_11_22	-0.1767705552904053	-0.07905371764855973	0.0020526743972680305	0.15453531583117686	-0.08552516861035175	0.0011045761326234531	-0.011117619729614225	-0.08228944312945574	0.0012359567560978856	0.0830370635259234	0.3313690690411241	-0.0020256781707425064	19494	bio	5	0	270	649.8	9.0
Alex	ID117	16_11_22	-0.17710707674377457	-0.08259969990051275	0.0035619147687365503	0.15452681107690402	-0.08427413593286137	0.001251061585611994	-0.011290132833435274	-0.08343691791668706	0.0011603702677686675	0.0841973061970072	0.33163811494923934	0.00026904590811521745	19495	bio	5	0	271	649.8333333333334	9.033333333333333
Alex	ID117	16_11_22	-0.17624692924304197	-0.08104816590539565	0.001774009994622507	0.1550110817907715	-0.08789732801281747	0.003655412284895684	-0.010617923726135237	-0.08447274695910656	0.0012348307127119944	0.08513744935732613	0.33132881084453225	-0.0003093041047070866	19496	bio	5	0	272	649.8666666666667	9.066666666666666
Alex	ID117	16_11_22	-0.17823537414392088	-0.08690977595788585	0.006189699954867395	0.15733071182861336	-0.08494484420117199	0.0037547095986889363	-0.01045233115765376	-0.08592731007952892	0.0014639585957359317	0.08656069456822058	0.3355718388240211	0.004243027979488834	19497	bio	5	0	273	649.9	9.1
Alex	ID117	16_11_22	-0.17998485212573256	-0.09109111338195808	0.00453257717670542	0.15895378581555164	-0.09217121717456078	0.007406405033320805	-0.010515533155090462	-0.09163116527825943	0.005704205345231278	0.09223256956079834	0.3389403589330957	0.003368520109074624	19498	bio	5	0	274	649.9333333333333	9.133333333333333
Alex	ID117	16_11_22	-0.17989096630896007	-0.09218305712658714	0.0010959724850677518	0.1579510586108399	-0.09298884090393078	0.0012938200840526093	-0.010969953849060077	-0.09258594901525896	0.0010574072779901873	0.09323356607202493	0.3378429858520176	-0.0010973730810781013	19499	bio	5	0	275	649.9666666666667	9.166666666666666
Alex	ID117	16_11_22	-0.17797706307788097	-0.08818498881909198	0.004432558603034169	0.1581088134645996	-0.09296449396032735	0.00015962257843916598	-0.009934124806640687	-0.09057474138970967	0.0022622771532655097	0.09111789403562123	0.3361198596940124	-0.0017231261580051838	19500	bio	5	0	276	650.0	9.2
Alex	ID117	16_11_22	-0.17789184877526854	-0.08974586136792007	0.0015631969137171447	0.15818435569372546	-0.09143714014892601	0.0015292208125655096	-0.009853746540771535	-0.09059150075842304	0.00008210689413077809	0.09112582691286335	0.33608046006008757	-0.00003939963392485257	19501	bio	5	0	277	650.0333333333333	9.233333333333333
Alex	ID117	16_11_22	-0.17854554753503415	-0.09152485584985359	0.0018952950786801106	0.15613387611462404	-0.09171729676025397	0.0020695299541641657	-0.011205835710205059	-0.09162107630505378	0.001699461952595419	0.0923038047821464	0.33467947897648487	-0.0014009810836027037	19502	bio	5	0	278	650.0666666666666	9.266666666666666
Alex	ID117	16_11_22	-0.1800744021854248	-0.0903985595683594	0.0018989312403899106	0.15441157999450672	-0.09145281557836937	0.0017424850705077043	-0.012831411095459044	-0.09092568757336439	0.0017680669730822495	0.09182660709941178	0.33448764361424194	-0.0001918353622429314	19503	bio	5	0	279	650.1	9.3
Alex	ID117	16_11_22	-0.18066623302685558	-0.08992262684887709	0.0007594575026573204	0.1540677211060788	-0.09103458178002932	0.0005414410819515167	-0.01329925596038839	-0.0904786043144532	0.000647118426595475	0.09145079577451098	0.33473580103305106	0.0002481574188091251	19504	bio	5	0	280	650.1333333333333	9.333333333333334
Alex	ID117	16_11_22	-0.1810806313477784	-0.09332419503808609	0.0034267173963171043	0.15580135689855945	-0.09396271864807137	0.003402863291252989	-0.012639637224609479	-0.09364345684307873	0.0032328607153012277	0.09449263166348623	0.33688259337224036	0.0021467923391892962	19505	bio	5	0	281	650.1666666666666	9.366666666666667
Alex	ID117	16_11_22	-0.17852820450671403	-0.10352439708874517	0.010514704211401079	0.15637300979357915	-0.09725405855151381	0.003340614523164394	-0.011077597356567437	-0.10038922782012949	0.006924261305307097	0.10099856546266434	0.3349599087729491	-0.0019226845992912356	19506	bio	5	0	282	650.2	9.4
Alex	ID117	16_11_22	-0.1764683863739014	-0.09566667118054206	0.008123220247457905	0.15587273013049296	-0.09738863378088403	0.0005180639281572085	-0.010297828121704211	-0.09652765248071304	0.003939518265172586	0.0970753983121443	0.3323455774861227	-0.0026143312868264212	19507	bio	5	0	283	650.2333333333333	9.433333333333334
Alex	ID117	16_11_22	-0.17806644637768554	-0.09478301053564464	0.001826102930022054	0.1566648395970458	-0.09721245195953387	0.0008114662292276107	-0.010700803390319868	-0.09599773124758926	0.0006657368702657951	0.09659229574807018	0.33474010216275174	0.0023945246766290396	19508	bio	5	0	284	650.2666666666667	9.466666666666667
Alex	ID117	16_11_22	-0.1772468215296632	-0.09470013087146012	0.0008238045461339597	0.1572148137066649	-0.09718110110064715	0.0005508669509094345	-0.01001600391149915	-0.09594061598605363	0.0006871771818777243	0.0964620242900727	0.33447083678287515	-0.00026926537987659316	19509	bio	5	0	285	650.3	9.5
Alex	ID117	16_11_22	-0.17793637366528325	-0.10792560742474389	0.013243440346420443	0.15305198663012698	-0.10637874270648195	0.01009582786989461	-0.012442193517578137	-0.10715217506561292	0.011471070263889677	0.10787213171538153	0.3309919748898769	-0.0034788618929982307	19510	bio	5	0	286	650.3333333333334	9.533333333333333
Alex	ID117	16_11_22	-0.1774192512535402	-0.10361403052838147	0.004342477509668081	0.15372636361596692	-0.10164317879565443	0.004783340869367625	-0.011846443818786634	-0.10262860466201795	0.004562631576172955	0.10331006110744703	0.3311514796944992	0.00015950480462229022	19511	bio	5	0	287	650.3666666666667	9.566666666666666
Alex	ID117	16_11_22	-0.17808412292578124	-0.10471231114874291	0.0012838514951543708	0.1541255867871092	-0.10076477108721926	0.0009648726561651629	-0.011979268069336024	-0.10273854111798109	0.00017241898353644584	0.10343457204691332	0.3322331625531387	0.0010816828586394656	19512	bio	5	0	288	650.4	9.6
Alex	ID117	16_11_22	-0.17761402680236826	-0.10546006248516848	0.0008832453941992223	0.15448762250329562	-0.10271569501336675	0.001984231343722132	-0.011563202149536322	-0.10408787874926761	0.0014120279362763023	0.1047281917464122	0.3321129883403575	-0.00012017421278115448	19513	bio	5	0	289	650.4333333333333	9.633333333333333
Alex	ID117	16_11_22	-0.17887273043469243	-0.10927227689782737	0.0040146374135294205	0.15482497775610327	-0.10407362077886972	0.0013992036846770224	-0.012023876339294581	-0.10667294883834855	0.002625796655221102	0.107348458843579	0.33373820050637387	0.0016252121660163543	19514	bio	5	0	290	650.4666666666667	9.666666666666666
Alex	ID117	16_11_22	-0.1772359821369629	-0.10961880394445811	0.0016730289848556521	0.15444760013024883	-0.10506851026886	0.0010640577849856789	-0.011394191003357035	-0.10734365710665905	0.0009199745667543516	0.10794669198105598	0.3317147930348365	-0.0020234074715373973	19515	bio	5	0	291	650.5	9.7
Alex	ID117	16_11_22	-0.18000869878967296	-0.10909867985473642	0.002821078996576398	0.15552870448217782	-0.10536584314862063	0.001121246387350499	-0.012239997153747573	-0.10723226150167853	0.0008531102067420352	0.1079285663626091	0.3355581664395774	0.0038433734047409462	19516	bio	5	0	292	650.5333333333333	9.733333333333333
Alex	ID117	16_11_22	-0.17811880898242194	-0.10865176335571292	0.0019420138621160082	0.15719963855688457	-0.10763119284301781	0.0028149298250438686	-0.010459585212768685	-0.10814147809936536	0.0019991351882975386	0.10864613296541524	0.3353200006327419	-0.0002381658068354997	19517	bio	5	0	293	650.5666666666666	9.766666666666666
Alex	ID117	16_11_22	-0.17852003327221677	-0.10241744495422367	0.006247215928865338	0.15596144639074705	-0.10793594653778094	0.0012751449544095368	-0.011279293440734861	-0.1051766957460023	0.0030760130009166824	0.10577977022365545	0.33452700055040907	-0.0007930000823328509	19518	bio	5	0	294	650.6	9.8
Alex	ID117	16_11_22	-0.18738132018457043	-0.10882002408239755	0.0109323110656246	0.1568787925329591	-0.10697332508605961	0.001329723280966916	-0.015251263825805661	-0.10789667458422858	0.004814024680065345	0.10896923159598422	0.34426506576396804	0.009738065213558966	19519	bio	5	0	295	650.6333333333333	9.833333333333334
Alex	ID117	16_11_22	-0.1864369589405519	-0.10672251821496603	0.002300293247199987	0.1593708522946775	-0.10781521237908942	0.0026304250740405125	-0.013533053322937194	-0.10726886529702773	0.0018293145801810998	0.10811916108790957	0.34580953759524385	0.0015444718312758177	19520	bio	5	0	296	650.6666666666666	9.866666666666667
Alex	ID117	16_11_22	-0.18820578106933605	-0.10681173475488293	0.001771070668909416	0.15859375121801733	-0.10796096052093529	0.0007906507472948694	-0.014806014925659361	-0.10738634763790911	0.0012783713632681063	0.10840224046111185	0.3468014364367432	0.0009918988414993613	19521	bio	5	0	297	650.7	9.9
Alex	ID117	16_11_22	-0.1904992298048096	-0.09766653913372814	0.009428388518269383	0.15644955258203108	-0.09827171076617436	0.009923666086719164	-0.01702483861138926	-0.09796912494995125	0.00967508458376175	0.0994373902171764	0.3469493101771728	0.00014787374042957158	19522	bio	5	0	298	650.7333333333333	9.933333333333334
Alex	ID117	16_11_22	-0.195313254242798	-0.10564166400286878	0.009315441372685201	0.1550164181071776	-0.09243936707397471	0.00600583943899224	-0.020148418067810203	-0.09904051553842175	0.0033022153796562277	0.10106919643863614	0.35057835069074067	0.0036290405135678827	19523	bio	5	0	299	650.7666666666667	9.966666666666667
Alex	ID117	16_11_22	-0.19560124856884764	-0.10262472749462903	0.0030306511885379796	0.15669602369604485	-0.09168010930529791	0.001843243688026685	-0.019452612436401395	-0.09715241839996347	0.002012226697207486	0.09908075762509287	0.3524672363675722	0.001888885676831542	19524	bio	5	0	300	650.8	10.0
Alex	ID117	16_11_22	-0.19552420550073246	-0.10913811856817635	0.006513846706156849	0.1567535558572999	-0.08328041376208506	0.008399892568851607	-0.019385324821716288	-0.0962092661651307	0.0009455494493468094	0.09814282304109868	0.3532254832897334	0.0007582469221611987	19525	bio	5	0	301	650.8333333333334	10.033333333333333
Alex	ID117	16_11_22	-0.19352858992468258	-0.10593215972723402	0.0037763280600590235	0.15568512525683564	-0.08224049910241704	0.0014909615848172721	-0.01892173233392347	-0.09408632941482553	0.0021729653564965586	0.09597014815697488	0.3500164476907336	-0.003209035598999821	19526	bio	5	0	302	650.8666666666667	10.066666666666666
Alex	ID117	16_11_22	-0.19387144825378422	-0.1057319644820558	0.0003970264097340826	0.15800775697265612	-0.08857904243371584	0.0067506851244957065	-0.017931845640564048	-0.09715550345788582	0.003224857356889614	0.0987964723066177	0.352297030651108	0.002280582960374422	19527	bio	5	0	303	650.9	10.1
Alex	ID117	16_11_22	-0.1932070768612062	-0.1044853509415895	0.0014125985510929709	0.15560074475366203	-0.08744040592053226	0.0026627431215837725	-0.01880316605377208	-0.09596287843106088	0.001477008367302701	0.09778769396207428	0.34922403492669374	-0.0030729957244142736	19528	bio	5	0	304	650.9333333333333	10.133333333333333
Alex	ID117	16_11_22	-0.19371986351586923	-0.10043500340930178	0.004082678689966889	0.15644088106787102	-0.08577297380346693	0.0018671258370751584	-0.018639491223999105	-0.09310398860638436	0.0028635712806808536	0.09495147880632132	0.35046757647406096	0.0012435415473672218	19529	bio	5	0	305	650.9666666666667	10.166666666666666
Alex	ID117	16_11_22	-0.19354376507446291	-0.10593766280352801	0.005505476461663594	0.1570732345620116	-0.08660443860351585	0.0010446074168184935	-0.018235265256225652	-0.09627105070352193	0.0031927544472050823	0.0979828561663978	0.35114961767322417	0.000682041199163208	19530	bio	5	0	306	651.0	10.2
Alex	ID117	16_11_22	-0.19628596466772463	-0.10218289717218032	0.004649507883167266	0.15701119988378887	-0.08062409551098648	0.005980664829738077	-0.019637382391967884	-0.0914034963415834	0.005065473119933499	0.09348917547328257	0.3539543309654593	0.002804713292235139	19531	bio	5	0	307	651.0333333333333	10.233333333333333
Alex	ID117	16_11_22	-0.1975316610288087	-0.10085832338421641	0.0018183110690360876	0.1573433855800781	-0.08330342662658707	0.0026998449147765274	-0.020094137724365302	-0.09208087500540174	0.0008169867121745589	0.09424787484419041	0.35530898258534166	0.0013546516198823522	19532	bio	5	0	308	651.0666666666666	10.266666666666666
Alex	ID117	16_11_22	-0.1977848025383302	-0.10137828071405042	0.0005783046331224852	NaN	NaN	NaN	NaN	NaN	NaN	NaN	NaN	NaN	19533	bio	5	0	309	651.1	10.3
Alex	ID117	16_11_22	-0.19506878424743657	-0.09151318265771491	0.010232151045483221	0.14897520765563943	-0.08885886552526867	NaN	-0.023046788295898568	-0.09018602409149179	NaN	0.09308422740823015	0.3440542308474689	NaN	19534	bio	5	0	310	651.1333333333333	10.333333333333334
Alex	ID117	16_11_22	-0.19457150626232922	-0.08691044299743655	0.0046295245732981835	0.15155448283862283	-0.09283008549084482	0.0047353192589882085	-0.021508511711853195	-0.08987026424414069	0.0015703500024585263	0.09240822729265288	0.346176605937435	0.0021223750899661	19535	bio	5	0	311	651.1666666666666	10.366666666666667
Alex	ID117	16_11_22	-0.19194987406787112	-0.0900772132647707	0.004111129928510013	0.15132785615124522	-0.09404234649444598	0.00123326250096395	-0.02031100895831295	-0.09205977987960834	0.002495594430730642	0.0942737511526226	0.3433006296905345	-0.0028759762469005024	19536	bio	5	0	312	651.2	10.4
Alex	ID117	16_11_22	-0.19588524065759283	-0.09388434150085456	0.005475521491281443	0.1396610008883057	-0.11133843190637216	0.020863127337554774	-0.02811211988464357	-0.10261138670361336	0.013122261171509443	0.10639261236405022	0.3359998891182294	-0.0073007405723050645	19537	bio	5	0	313	651.2333333333333	10.433333333333334
Alex	ID117	16_11_22	-0.19281952688220216	-0.08953457659021002	0.005321565157967586	0.1060110234299314	-0.10812330127160652	0.03380322540746231	-0.04340425172613538	-0.09882893893090827	0.015752974557549735	0.10794020677261519	0.299408146991917	-0.03659174212631244	19538	bio	5	0	314	651.2666666666667	10.466666666666667
Alex	ID117	16_11_22	-0.19532292631628434	-0.0815447768509523	0.008372807689180844	NaN	NaN	NaN	NaN	NaN	NaN	NaN	NaN	NaN	19539	bio	5	0	315	651.3	10.5
Alex	ID117	16_11_22	-0.19868130369458004	-0.06888319885791039	0.013099399065946933	NaN	NaN	NaN	NaN	NaN	NaN	NaN	NaN	NaN	19540	bio	5	0	316	651.3333333333334	10.533333333333333
Alex	ID117	16_11_22	-0.2050733769498292	-0.07900368968225102	0.011970085004962766	NaN	NaN	NaN	NaN	NaN	NaN	NaN	NaN	NaN	19541	bio	5	0	317	651.3666666666667	10.566666666666666
Alex	ID117	16_11_22	-0.20129960069128416	-0.07532646739868176	0.005269093942257663	NaN	NaN	NaN	NaN	NaN	NaN	NaN	NaN	NaN	19542	bio	5	0	318	651.4	10.6
Alex	ID117	16_11_22	NaN	NaN	NaN	NaN	NaN	NaN	NaN	NaN	NaN	NaN	NaN	NaN	19543	bio	5	0	319	651.4333333333333	10.633333333333333
Alex	ID117	16_11_22	NaN	NaN	NaN	NaN	NaN	NaN	NaN	NaN	NaN	NaN	NaN	NaN	19544	bio	5	0	320	651.4666666666667	10.666666666666666
Alex	ID117	16_11_22	NaN	NaN	NaN	NaN	NaN	NaN	NaN	NaN	NaN	NaN	NaN	NaN	19545	bio	5	0	321	651.5	10.7
Alex	ID117	16_11_22	NaN	NaN	NaN	NaN	NaN	NaN	NaN	NaN	NaN	NaN	NaN	NaN	19546	bio	5	0	322	651.5333333333333	10.733333333333333
Alex	ID117	16_11_22	NaN	NaN	NaN	NaN	NaN	NaN	NaN	NaN	NaN	NaN	NaN	NaN	19547	bio	5	0	323	651.5666666666666	10.766666666666666
Alex	ID117	16_11_22	NaN	NaN	NaN	NaN	NaN	NaN	NaN	NaN	NaN	NaN	NaN	NaN	19548	bio	5	0	324	651.6	10.8
Alex	ID117	16_11_22	NaN	NaN	NaN	NaN	NaN	NaN	NaN	NaN	NaN	NaN	NaN	NaN	19549	bio	5	0	325	651.6333333333333	10.833333333333334
Alex	ID117	16_11_22	NaN	NaN	NaN	NaN	NaN	NaN	NaN	NaN	NaN	NaN	NaN	NaN	19550	bio	5	0	326	651.6666666666666	10.866666666666667
Alex	ID117	16_11_22	NaN	NaN	NaN	0.1035533162050779	-0.27387537558563246	NaN	NaN	NaN	NaN	NaN	NaN	NaN	19551	bio	5	0	327	651.7	10.9
Alex	ID117	16_11_22	NaN	NaN	NaN	0.07824533536877443	-0.2613048484912721	0.028257955436314777	NaN	NaN	NaN	NaN	NaN	NaN	19552	bio	5	0	328	651.7333333333333	10.933333333333334
Alex	ID117	16_11_22	NaN	NaN	NaN	0.08395752856188965	-0.2592329402666016	0.006076343865099244	NaN	NaN	NaN	NaN	NaN	NaN	19553	bio	5	0	329	651.7666666666667	10.966666666666667
Alex	ID117	16_11_22	NaN	NaN	NaN	0.09721610695288074	-0.28281362218615724	0.027052513020814066	NaN	NaN	NaN	NaN	NaN	NaN	19554	bio	5	0	330	651.8	11.0
Alex	ID117	16_11_22	NaN	NaN	NaN	NaN	NaN	NaN	NaN	NaN	NaN	NaN	NaN	NaN	19555	bio	5	0	331	651.8333333333334	11.033333333333333
Alex	ID117	16_11_22	NaN	NaN	NaN	NaN	NaN	NaN	NaN	NaN	NaN	NaN	NaN	NaN	19556	bio	5	0	332	651.8666666666667	11.066666666666666
Alex	ID117	16_11_22	NaN	NaN	NaN	-0.00584400504113769	-0.25528173148754885	NaN	NaN	NaN	NaN	NaN	NaN	NaN	19557	bio	5	0	333	651.9	11.1
Alex	ID117	16_11_22	NaN	NaN	NaN	NaN	NaN	NaN	NaN	NaN	NaN	NaN	NaN	NaN	19558	bio	5	0	334	651.9333333333333	11.133333333333333
Alex	ID117	16_11_22	NaN	NaN	NaN	NaN	NaN	NaN	NaN	NaN	NaN	NaN	NaN	NaN	19559	bio	5	0	335	651.9666666666667	11.166666666666666
Alex	ID117	16_11_22	NaN	NaN	NaN	NaN	NaN	NaN	NaN	NaN	NaN	NaN	NaN	NaN	19560	bio	5	0	336	652.0	11.2
Alex	ID117	16_11_22	NaN	NaN	NaN	-0.17249333093090824	-0.4618323627457277	NaN	NaN	NaN	NaN	NaN	NaN	NaN	19561	bio	5	0	337	652.0333333333333	11.233333333333333
Alex	ID117	16_11_22	NaN	NaN	NaN	NaN	NaN	NaN	NaN	NaN	NaN	NaN	NaN	NaN	19562	bio	5	0	338	652.0666666666666	11.266666666666666
Alex	ID117	16_11_22	NaN	NaN	NaN	NaN	NaN	NaN	NaN	NaN	NaN	NaN	NaN	NaN	19563	bio	5	0	339	652.1	11.3
Alex	ID117	16_11_22	NaN	NaN	NaN	NaN	NaN	NaN	NaN	NaN	NaN	NaN	NaN	NaN	19564	bio	5	0	340	652.1333333333333	11.333333333333334
Alex	ID117	16_11_22	NaN	NaN	NaN	-0.3711211999246826	-0.377456028569092	NaN	NaN	NaN	NaN	NaN	NaN	NaN	19565	bio	5	0	341	652.1666666666666	11.366666666666667
Alex	ID117	16_11_22	NaN	NaN	NaN	-0.3720839047563478	-0.37188024496411143	0.005658282725569793	NaN	NaN	NaN	NaN	NaN	NaN	19566	bio	5	0	342	652.2	11.4
Alex	ID117	16_11_22	NaN	NaN	NaN	NaN	NaN	NaN	NaN	NaN	NaN	NaN	NaN	NaN	19567	bio	5	0	343	652.2333333333333	11.433333333333334
Alex	ID117	16_11_22	NaN	NaN	NaN	NaN	NaN	NaN	NaN	NaN	NaN	NaN	NaN	NaN	19568	bio	5	0	344	652.2666666666667	11.466666666666667
Alex	ID117	16_11_22	NaN	NaN	NaN	NaN	NaN	NaN	NaN	NaN	NaN	NaN	NaN	NaN	19569	bio	5	0	345	652.3	11.5
Alex	ID117	16_11_22	NaN	NaN	NaN	NaN	NaN	NaN	NaN	NaN	NaN	NaN	NaN	NaN	19570	bio	5	0	346	652.3333333333334	11.533333333333333
Alex	ID117	16_11_22	NaN	NaN	NaN	NaN	NaN	NaN	NaN	NaN	NaN	NaN	NaN	NaN	19571	bio	5	0	347	652.3666666666667	11.566666666666666
Alex	ID117	16_11_22	NaN	NaN	NaN	NaN	NaN	NaN	NaN	NaN	NaN	NaN	NaN	NaN	19572	bio	5	0	348	652.4	11.6
Alex	ID117	16_11_22	NaN	NaN	NaN	-0.6549909702921752	-0.1707975870435181	NaN	NaN	NaN	NaN	NaN	NaN	NaN	19573	bio	5	0	349	652.4333333333333	11.633333333333333
Alex	ID117	16_11_22	NaN	NaN	NaN	-0.6743311984074707	-0.1290410779244997	0.04601793647436108	NaN	NaN	NaN	NaN	NaN	NaN	19574	bio	5	0	350	652.4666666666667	11.666666666666666
Alex	ID117	16_11_22	NaN	NaN	NaN	-0.704965406676819	-0.06634411280786146	0.06978082939552065	NaN	NaN	NaN	NaN	NaN	NaN	19575	bio	5	0	351	652.5	11.7
Alex	ID117	16_11_22	NaN	NaN	NaN	NaN	NaN	NaN	NaN	NaN	NaN	NaN	NaN	NaN	19576	bio	5	0	352	652.5333333333333	11.733333333333333
Alex	ID117	16_11_22	NaN	NaN	NaN	NaN	NaN	NaN	NaN	NaN	NaN	NaN	NaN	NaN	19577	bio	5	0	353	652.5666666666666	11.766666666666666
Alex	ID117	16_11_22	NaN	NaN	NaN	NaN	NaN	NaN	NaN	NaN	NaN	NaN	NaN	NaN	19578	bio	5	0	354	652.6	11.8
Alex	ID117	16_11_22	NaN	NaN	NaN	NaN	NaN	NaN	NaN	NaN	NaN	NaN	NaN	NaN	19579	bio	5	0	355	652.6333333333333	11.833333333333334
Alex	ID117	16_11_22	NaN	NaN	NaN	NaN	NaN	NaN	NaN	NaN	NaN	NaN	NaN	NaN	19580	bio	5	0	356	652.6666666666666	11.866666666666667
Alex	ID117	16_11_22	NaN	NaN	NaN	NaN	NaN	NaN	NaN	NaN	NaN	NaN	NaN	NaN	19581	bio	5	0	357	652.7	11.9
Alex	ID117	16_11_22	NaN	NaN	NaN	NaN	NaN	NaN	NaN	NaN	NaN	NaN	NaN	NaN	19582	bio	5	0	358	652.7333333333333	11.933333333333334
Alex	ID117	16_11_22	NaN	NaN	NaN	NaN	NaN	NaN	NaN	NaN	NaN	NaN	NaN	NaN	19583	bio	5	0	359	652.7666666666667	11.966666666666667
Alex	ID117	16_11_22	NaN	NaN	NaN	NaN	NaN	NaN	NaN	NaN	NaN	NaN	NaN	NaN	19584	bio	5	0	360	652.8	12.0
Alex	ID117	16_11_22	NaN	NaN	NaN	NaN	NaN	NaN	NaN	NaN	NaN	NaN	NaN	NaN	19585	bio	5	1	361	652.8333333333334	12.033333333333333
Alex	ID117	16_11_22	NaN	NaN	NaN	NaN	NaN	NaN	NaN	NaN	NaN	NaN	NaN	NaN	19586	bio	5	1	362	652.8666666666667	12.066666666666666
Alex	ID117	16_11_22	NaN	NaN	NaN	NaN	NaN	NaN	NaN	NaN	NaN	NaN	NaN	NaN	19587	bio	5	1	363	652.9	12.1
Alex	ID117	16_11_22	NaN	NaN	NaN	NaN	NaN	NaN	NaN	NaN	NaN	NaN	NaN	NaN	19588	bio	5	1	364	652.9333333333333	12.133333333333333
Alex	ID117	16_11_22	NaN	NaN	NaN	NaN	NaN	NaN	NaN	NaN	NaN	NaN	NaN	NaN	19589	bio	5	1	365	652.9666666666667	12.166666666666666
Alex	ID117	16_11_22	NaN	NaN	NaN	NaN	NaN	NaN	NaN	NaN	NaN	NaN	NaN	NaN	19590	bio	5	1	366	653.0	12.2
Alex	ID117	16_11_22	NaN	NaN	NaN	NaN	NaN	NaN	NaN	NaN	NaN	NaN	NaN	NaN	19591	bio	5	1	367	653.0333333333333	12.233333333333333
Alex	ID117	16_11_22	NaN	NaN	NaN	NaN	NaN	NaN	NaN	NaN	NaN	NaN	NaN	NaN	19592	bio	5	1	368	653.0666666666666	12.266666666666666
Alex	ID117	16_11_22	NaN	NaN	NaN	NaN	NaN	NaN	NaN	NaN	NaN	NaN	NaN	NaN	19593	bio	5	1	369	653.1	12.3
Alex	ID117	16_11_22	NaN	NaN	NaN	NaN	NaN	NaN	NaN	NaN	NaN	NaN	NaN	NaN	19594	bio	5	1	370	653.1333333333333	12.333333333333334
Alex	ID117	16_11_22	NaN	NaN	NaN	NaN	NaN	NaN	NaN	NaN	NaN	NaN	NaN	NaN	19595	bio	5	1	371	653.1666666666666	12.366666666666667
Alex	ID117	16_11_22	NaN	NaN	NaN	NaN	NaN	NaN	NaN	NaN	NaN	NaN	NaN	NaN	19596	bio	5	1	372	653.2	12.4
Alex	ID117	16_11_22	NaN	NaN	NaN	NaN	NaN	NaN	NaN	NaN	NaN	NaN	NaN	NaN	19597	bio	5	1	373	653.2333333333333	12.433333333333334
Alex	ID117	16_11_22	NaN	NaN	NaN	NaN	NaN	NaN	NaN	NaN	NaN	NaN	NaN	NaN	19598	bio	5	1	374	653.2666666666667	12.466666666666667
Alex	ID117	16_11_22	NaN	NaN	NaN	NaN	NaN	NaN	NaN	NaN	NaN	NaN	NaN	NaN	19599	bio	5	1	375	653.3	12.5
Alex	ID117	16_11_22	NaN	NaN	NaN	NaN	NaN	NaN	NaN	NaN	NaN	NaN	NaN	NaN	19600	bio	5	1	376	653.3333333333334	12.533333333333333
Alex	ID117	16_11_22	-0.22832387429174816	0.5498927052265625	NaN	-0.8525143885497437	-0.1935899115939943	NaN	-0.5404191314207459	0.1781513968162841	NaN	0.5690261486022823	0.9707626896435627	NaN	19601	bio	5	1	377	653.3666666666667	12.566666666666666
Alex	ID117	16_11_22	NaN	NaN	NaN	NaN	NaN	NaN	NaN	NaN	NaN	NaN	NaN	NaN	19602	bio	5	1	378	653.4	12.6
Alex	ID117	16_11_22	NaN	NaN	NaN	NaN	NaN	NaN	NaN	NaN	NaN	NaN	NaN	NaN	19603	bio	5	1	379	653.4333333333333	12.633333333333333
Alex	ID117	16_11_22	NaN	NaN	NaN	-0.7177190361278687	0.03449909323913558	NaN	NaN	NaN	NaN	NaN	NaN	NaN	19604	bio	5	1	380	653.4666666666667	12.666666666666666
Alex	ID117	16_11_22	NaN	NaN	NaN	-0.6827887596317139	-0.0029510085400392683	0.051211662142215	NaN	NaN	NaN	NaN	NaN	NaN	19605	bio	5	1	381	653.5	12.7
Alex	ID117	16_11_22	NaN	NaN	NaN	NaN	NaN	NaN	NaN	NaN	NaN	NaN	NaN	NaN	19606	bio	5	1	382	653.5333333333333	12.733333333333333
Alex	ID117	16_11_22	NaN	NaN	NaN	NaN	NaN	NaN	NaN	NaN	NaN	NaN	NaN	NaN	19607	bio	5	1	383	653.5666666666666	12.766666666666666
Alex	ID117	16_11_22	NaN	NaN	NaN	NaN	NaN	NaN	NaN	NaN	NaN	NaN	NaN	NaN	19608	bio	5	1	384	653.6	12.8
Alex	ID117	16_11_22	NaN	NaN	NaN	NaN	NaN	NaN	NaN	NaN	NaN	NaN	NaN	NaN	19609	bio	5	1	385	653.6333333333333	12.833333333333334
Alex	ID117	16_11_22	NaN	NaN	NaN	NaN	NaN	NaN	NaN	NaN	NaN	NaN	NaN	NaN	19610	bio	5	1	386	653.6666666666666	12.866666666666667
Alex	ID117	16_11_22	NaN	NaN	NaN	NaN	NaN	NaN	NaN	NaN	NaN	NaN	NaN	NaN	19611	bio	5	1	387	653.7	12.9
Alex	ID117	16_11_22	NaN	NaN	NaN	NaN	NaN	NaN	NaN	NaN	NaN	NaN	NaN	NaN	19612	bio	5	1	388	653.7333333333333	12.933333333333334
Alex	ID117	16_11_22	NaN	NaN	NaN	-0.5555703094671631	0.22747980539599588	NaN	NaN	NaN	NaN	NaN	NaN	NaN	19613	bio	5	1	389	653.7666666666667	12.966666666666667
Alex	ID117	16_11_22	NaN	NaN	NaN	NaN	NaN	NaN	NaN	NaN	NaN	NaN	NaN	NaN	19614	bio	5	1	390	653.8	13.0
Alex	ID117	16_11_22	NaN	NaN	NaN	NaN	NaN	NaN	NaN	NaN	NaN	NaN	NaN	NaN	19615	bio	5	1	391	653.8333333333334	13.033333333333333
Alex	ID117	16_11_22	NaN	NaN	NaN	NaN	NaN	NaN	NaN	NaN	NaN	NaN	NaN	NaN	19616	bio	5	1	392	653.8666666666667	13.066666666666666
Alex	ID117	16_11_22	NaN	NaN	NaN	NaN	NaN	NaN	NaN	NaN	NaN	NaN	NaN	NaN	19617	bio	5	1	393	653.9	13.1
Alex	ID117	16_11_22	NaN	NaN	NaN	NaN	NaN	NaN	NaN	NaN	NaN	NaN	NaN	NaN	19618	bio	5	1	394	653.9333333333333	13.133333333333333
Alex	ID117	16_11_22	NaN	NaN	NaN	NaN	NaN	NaN	NaN	NaN	NaN	NaN	NaN	NaN	19619	bio	5	1	395	653.9666666666667	13.166666666666666
Alex	ID117	16_11_22	NaN	NaN	NaN	NaN	NaN	NaN	NaN	NaN	NaN	NaN	NaN	NaN	19620	bio	5	1	396	654.0	13.2
Alex	ID117	16_11_22	NaN	NaN	NaN	NaN	NaN	NaN	NaN	NaN	NaN	NaN	NaN	NaN	19621	bio	5	1	397	654.0333333333333	13.233333333333333
Alex	ID117	16_11_22	NaN	NaN	NaN	NaN	NaN	NaN	NaN	NaN	NaN	NaN	NaN	NaN	19622	bio	5	1	398	654.0666666666666	13.266666666666666
Alex	ID117	16_11_22	NaN	NaN	NaN	NaN	NaN	NaN	NaN	NaN	NaN	NaN	NaN	NaN	19623	bio	5	1	399	654.1	13.299999999999999
Alex	ID117	16_11_22	NaN	NaN	NaN	NaN	NaN	NaN	NaN	NaN	NaN	NaN	NaN	NaN	19624	bio	5	1	400	654.1333333333333	13.333333333333334
Alex	ID117	16_11_22	NaN	NaN	NaN	-0.8854872374841309	0.27944752271826157	NaN	NaN	NaN	NaN	NaN	NaN	NaN	19625	bio	5	1	401	654.1666666666666	13.366666666666667
Alex	ID117	16_11_22	NaN	NaN	NaN	-0.8945707319468383	0.3061437796196287	0.02819929084565475	NaN	NaN	NaN	NaN	NaN	NaN	19626	bio	5	1	402	654.2	13.4
Alex	ID117	16_11_22	NaN	NaN	NaN	NaN	NaN	NaN	NaN	NaN	NaN	NaN	NaN	NaN	19627	bio	5	1	403	654.2333333333333	13.433333333333334
Alex	ID117	16_11_22	NaN	NaN	NaN	NaN	NaN	NaN	NaN	NaN	NaN	NaN	NaN	NaN	19628	bio	5	1	404	654.2666666666667	13.466666666666667
Alex	ID117	16_11_22	NaN	NaN	NaN	-0.9288518955801393	0.27822834117932116	NaN	NaN	NaN	NaN	NaN	NaN	NaN	19629	bio	5	1	405	654.3	13.5
Alex	ID117	16_11_22	NaN	NaN	NaN	NaN	NaN	NaN	NaN	NaN	NaN	NaN	NaN	NaN	19630	bio	5	1	406	654.3333333333334	13.533333333333333
Alex	ID117	16_11_22	NaN	NaN	NaN	NaN	NaN	NaN	NaN	NaN	NaN	NaN	NaN	NaN	19631	bio	5	1	407	654.3666666666667	13.566666666666666
Alex	ID117	16_11_22	NaN	NaN	NaN	NaN	NaN	NaN	NaN	NaN	NaN	NaN	NaN	NaN	19632	bio	5	1	408	654.4	13.6
Alex	ID117	16_11_22	NaN	NaN	NaN	NaN	NaN	NaN	NaN	NaN	NaN	NaN	NaN	NaN	19633	bio	5	1	409	654.4333333333333	13.633333333333333
Alex	ID117	16_11_22	NaN	NaN	NaN	NaN	NaN	NaN	NaN	NaN	NaN	NaN	NaN	NaN	19634	bio	5	1	410	654.4666666666667	13.666666666666666
Alex	ID117	16_11_22	NaN	NaN	NaN	NaN	NaN	NaN	NaN	NaN	NaN	NaN	NaN	NaN	19635	bio	5	1	411	654.5	13.7
Alex	ID117	16_11_22	NaN	NaN	NaN	NaN	NaN	NaN	NaN	NaN	NaN	NaN	NaN	NaN	19636	bio	5	1	412	654.5333333333333	13.733333333333333
Alex	ID117	16_11_22	NaN	NaN	NaN	NaN	NaN	NaN	NaN	NaN	NaN	NaN	NaN	NaN	19637	bio	5	1	413	654.5666666666666	13.766666666666666
Alex	ID117	16_11_22	NaN	NaN	NaN	NaN	NaN	NaN	NaN	NaN	NaN	NaN	NaN	NaN	19638	bio	5	1	414	654.6	13.799999999999999
Alex	ID117	16_11_22	NaN	NaN	NaN	NaN	NaN	NaN	NaN	NaN	NaN	NaN	NaN	NaN	19639	bio	5	1	415	654.6333333333333	13.833333333333334
Alex	ID117	16_11_22	NaN	NaN	NaN	NaN	NaN	NaN	NaN	NaN	NaN	NaN	NaN	NaN	19640	bio	5	1	416	654.6666666666666	13.866666666666667
Alex	ID117	16_11_22	NaN	NaN	NaN	NaN	NaN	NaN	NaN	NaN	NaN	NaN	NaN	NaN	19641	bio	5	1	417	654.7	13.9
Alex	ID117	16_11_22	NaN	NaN	NaN	NaN	NaN	NaN	NaN	NaN	NaN	NaN	NaN	NaN	19642	bio	5	1	418	654.7333333333333	13.933333333333334
Alex	ID117	16_11_22	NaN	NaN	NaN	NaN	NaN	NaN	NaN	NaN	NaN	NaN	NaN	NaN	19643	bio	5	1	419	654.7666666666667	13.966666666666667
Alex	ID117	16_11_22	NaN	NaN	NaN	NaN	NaN	NaN	NaN	NaN	NaN	NaN	NaN	NaN	19644	bio	5	1	420	654.8	14.0
Alex	ID117	16_11_22	NaN	NaN	NaN	NaN	NaN	NaN	NaN	NaN	NaN	NaN	NaN	NaN	19645	bio	5	1	421	654.8333333333334	14.033333333333333
Alex	ID117	16_11_22	NaN	NaN	NaN	NaN	NaN	NaN	NaN	NaN	NaN	NaN	NaN	NaN	19646	bio	5	1	422	654.8666666666667	14.066666666666666
Alex	ID117	16_11_22	NaN	NaN	NaN	NaN	NaN	NaN	NaN	NaN	NaN	NaN	NaN	NaN	19647	bio	5	1	423	654.9	14.1
Alex	ID117	16_11_22	NaN	NaN	NaN	NaN	NaN	NaN	NaN	NaN	NaN	NaN	NaN	NaN	19648	bio	5	1	424	654.9333333333333	14.133333333333333
Alex	ID117	16_11_22	NaN	NaN	NaN	NaN	NaN	NaN	NaN	NaN	NaN	NaN	NaN	NaN	19649	bio	5	1	425	654.9666666666667	14.166666666666666
Alex	ID117	16_11_22	NaN	NaN	NaN	NaN	NaN	NaN	NaN	NaN	NaN	NaN	NaN	NaN	19650	bio	5	1	426	655.0	14.2
Alex	ID117	16_11_22	NaN	NaN	NaN	NaN	NaN	NaN	NaN	NaN	NaN	NaN	NaN	NaN	19651	bio	5	1	427	655.0333333333333	14.233333333333333
Alex	ID117	16_11_22	NaN	NaN	NaN	NaN	NaN	NaN	NaN	NaN	NaN	NaN	NaN	NaN	19652	bio	5	1	428	655.0666666666666	14.266666666666666
Alex	ID117	16_11_22	NaN	NaN	NaN	NaN	NaN	NaN	NaN	NaN	NaN	NaN	NaN	NaN	19653	bio	5	1	429	655.1	14.299999999999999
Alex	ID117	16_11_22	NaN	NaN	NaN	NaN	NaN	NaN	NaN	NaN	NaN	NaN	NaN	NaN	19654	bio	5	1	430	655.1333333333333	14.333333333333334
Alex	ID117	16_11_22	NaN	NaN	NaN	NaN	NaN	NaN	NaN	NaN	NaN	NaN	NaN	NaN	19655	bio	5	1	431	655.1666666666666	14.366666666666667
Alex	ID117	16_11_22	NaN	NaN	NaN	NaN	NaN	NaN	NaN	NaN	NaN	NaN	NaN	NaN	19656	bio	5	1	432	655.2	14.4
Alex	ID117	16_11_22	NaN	NaN	NaN	NaN	NaN	NaN	NaN	NaN	NaN	NaN	NaN	NaN	19657	bio	5	1	433	655.2333333333333	14.433333333333334
Alex	ID117	16_11_22	NaN	NaN	NaN	NaN	NaN	NaN	NaN	NaN	NaN	NaN	NaN	NaN	19658	bio	5	1	434	655.2666666666667	14.466666666666667
Alex	ID117	16_11_22	NaN	NaN	NaN	NaN	NaN	NaN	NaN	NaN	NaN	NaN	NaN	NaN	19659	bio	5	1	435	655.3	14.5
Alex	ID117	16_11_22	NaN	NaN	NaN	NaN	NaN	NaN	NaN	NaN	NaN	NaN	NaN	NaN	19660	bio	5	1	436	655.3333333333334	14.533333333333333
Alex	ID117	16_11_22	NaN	NaN	NaN	NaN	NaN	NaN	NaN	NaN	NaN	NaN	NaN	NaN	19661	bio	5	1	437	655.3666666666667	14.566666666666666
Alex	ID117	16_11_22	NaN	NaN	NaN	NaN	NaN	NaN	NaN	NaN	NaN	NaN	NaN	NaN	19662	bio	5	1	438	655.4	14.6
Alex	ID117	16_11_22	NaN	NaN	NaN	NaN	NaN	NaN	NaN	NaN	NaN	NaN	NaN	NaN	19663	bio	5	1	439	655.4333333333333	14.633333333333333
Alex	ID117	16_11_22	NaN	NaN	NaN	NaN	NaN	NaN	NaN	NaN	NaN	NaN	NaN	NaN	19664	bio	5	1	440	655.4666666666667	14.666666666666666
Alex	ID117	16_11_22	NaN	NaN	NaN	NaN	NaN	NaN	NaN	NaN	NaN	NaN	NaN	NaN	19665	bio	5	1	441	655.5	14.7
Alex	ID117	16_11_22	NaN	NaN	NaN	NaN	NaN	NaN	NaN	NaN	NaN	NaN	NaN	NaN	19666	bio	5	1	442	655.5333333333333	14.733333333333333
Alex	ID117	16_11_22	NaN	NaN	NaN	NaN	NaN	NaN	NaN	NaN	NaN	NaN	NaN	NaN	19667	bio	5	1	443	655.5666666666666	14.766666666666666
Alex	ID117	16_11_22	NaN	NaN	NaN	NaN	NaN	NaN	NaN	NaN	NaN	NaN	NaN	NaN	19668	bio	5	1	444	655.6	14.799999999999999
Alex	ID117	16_11_22	NaN	NaN	NaN	NaN	NaN	NaN	NaN	NaN	NaN	NaN	NaN	NaN	19669	bio	5	1	445	655.6333333333333	14.833333333333334
Alex	ID117	16_11_22	NaN	NaN	NaN	-0.834653737538025	-0.5029741115387575	NaN	NaN	NaN	NaN	NaN	NaN	NaN	19670	bio	5	1	446	655.6666666666666	14.866666666666667
Alex	ID117	16_11_22	0.8180323863181149	-0.6324188062040407	NaN	NaN	NaN	NaN	NaN	NaN	NaN	NaN	NaN	NaN	19671	bio	5	1	447	655.7	14.9
Alex	ID117	16_11_22	NaN	NaN	NaN	NaN	NaN	NaN	NaN	NaN	NaN	NaN	NaN	NaN	19672	bio	5	1	448	655.7333333333333	14.933333333333334
Alex	ID117	16_11_22	NaN	NaN	NaN	-0.8813137377747804	0.24991284576843253	NaN	NaN	NaN	NaN	NaN	NaN	NaN	19673	bio	5	1	449	655.7666666666667	14.966666666666667
Alex	ID117	16_11_22	NaN	NaN	NaN	NaN	NaN	NaN	NaN	NaN	NaN	NaN	NaN	NaN	19674	bio	5	1	450	655.8	15.0
Alex	ID117	16_11_22	NaN	NaN	NaN	NaN	NaN	NaN	NaN	NaN	NaN	NaN	NaN	NaN	19675	bio	5	1	451	655.8333333333334	15.033333333333333
Alex	ID117	16_11_22	NaN	NaN	NaN	-0.3527379234249268	0.3606897715655517	NaN	NaN	NaN	NaN	NaN	NaN	NaN	19676	bio	5	1	452	655.8666666666667	15.066666666666666
Alex	ID117	16_11_22	NaN	NaN	NaN	NaN	NaN	NaN	NaN	NaN	NaN	NaN	NaN	NaN	19677	bio	5	1	453	655.9	15.1
Alex	ID117	16_11_22	NaN	NaN	NaN	NaN	NaN	NaN	NaN	NaN	NaN	NaN	NaN	NaN	19678	bio	5	1	454	655.9333333333333	15.133333333333333
Alex	ID117	16_11_22	NaN	NaN	NaN	NaN	NaN	NaN	NaN	NaN	NaN	NaN	NaN	NaN	19679	bio	5	1	455	655.9666666666667	15.166666666666666
Alex	ID117	16_11_22	NaN	NaN	NaN	NaN	NaN	NaN	NaN	NaN	NaN	NaN	NaN	NaN	19680	bio	5	1	456	656.0	15.2
Alex	ID117	16_11_22	NaN	NaN	NaN	NaN	NaN	NaN	NaN	NaN	NaN	NaN	NaN	NaN	19681	bio	5	1	457	656.0333333333333	15.233333333333333
Alex	ID117	16_11_22	NaN	NaN	NaN	NaN	NaN	NaN	NaN	NaN	NaN	NaN	NaN	NaN	19682	bio	5	1	458	656.0666666666666	15.266666666666666
Alex	ID117	16_11_22	NaN	NaN	NaN	NaN	NaN	NaN	NaN	NaN	NaN	NaN	NaN	NaN	19683	bio	5	1	459	656.1	15.299999999999999
Alex	ID117	16_11_22	NaN	NaN	NaN	NaN	NaN	NaN	NaN	NaN	NaN	NaN	NaN	NaN	19684	bio	5	1	460	656.1333333333333	15.333333333333334
Alex	ID117	16_11_22	NaN	NaN	NaN	NaN	NaN	NaN	NaN	NaN	NaN	NaN	NaN	NaN	19685	bio	5	1	461	656.1666666666666	15.366666666666667
Alex	ID117	16_11_22	NaN	NaN	NaN	NaN	NaN	NaN	NaN	NaN	NaN	NaN	NaN	NaN	19686	bio	5	1	462	656.2	15.4
Alex	ID117	16_11_22	NaN	NaN	NaN	NaN	NaN	NaN	NaN	NaN	NaN	NaN	NaN	NaN	19687	bio	5	1	463	656.2333333333333	15.433333333333334
Alex	ID117	16_11_22	NaN	NaN	NaN	NaN	NaN	NaN	NaN	NaN	NaN	NaN	NaN	NaN	19688	bio	5	1	464	656.2666666666667	15.466666666666667
Alex	ID117	16_11_22	NaN	NaN	NaN	NaN	NaN	NaN	NaN	NaN	NaN	NaN	NaN	NaN	19689	bio	5	1	465	656.3	15.5
Alex	ID117	16_11_22	NaN	NaN	NaN	NaN	NaN	NaN	NaN	NaN	NaN	NaN	NaN	NaN	19690	bio	5	1	466	656.3333333333334	15.533333333333333
Alex	ID117	16_11_22	NaN	NaN	NaN	NaN	NaN	NaN	NaN	NaN	NaN	NaN	NaN	NaN	19691	bio	5	1	467	656.3666666666667	15.566666666666666
Alex	ID117	16_11_22	NaN	NaN	NaN	NaN	NaN	NaN	NaN	NaN	NaN	NaN	NaN	NaN	19692	bio	5	1	468	656.4	15.6
Alex	ID117	16_11_22	NaN	NaN	NaN	NaN	NaN	NaN	NaN	NaN	NaN	NaN	NaN	NaN	19693	bio	5	1	469	656.4333333333333	15.633333333333333
Alex	ID117	16_11_22	NaN	NaN	NaN	NaN	NaN	NaN	NaN	NaN	NaN	NaN	NaN	NaN	19694	bio	5	1	470	656.4666666666667	15.666666666666666
Alex	ID117	16_11_22	NaN	NaN	NaN	NaN	NaN	NaN	NaN	NaN	NaN	NaN	NaN	NaN	19695	bio	5	1	471	656.5	15.7
Alex	ID117	16_11_22	NaN	NaN	NaN	NaN	NaN	NaN	NaN	NaN	NaN	NaN	NaN	NaN	19696	bio	5	1	472	656.5333333333333	15.733333333333333
Alex	ID117	16_11_22	NaN	NaN	NaN	-0.27328150621496583	-0.903456945183014	NaN	NaN	NaN	NaN	NaN	NaN	NaN	19697	bio	5	1	473	656.5666666666666	15.766666666666666
Alex	ID117	16_11_22	NaN	NaN	NaN	NaN	NaN	NaN	NaN	NaN	NaN	NaN	NaN	NaN	19698	bio	5	1	474	656.6	15.799999999999999
Alex	ID117	16_11_22	NaN	NaN	NaN	NaN	NaN	NaN	NaN	NaN	NaN	NaN	NaN	NaN	19699	bio	5	1	475	656.6333333333333	15.833333333333334
Alex	ID117	16_11_22	NaN	NaN	NaN	NaN	NaN	NaN	NaN	NaN	NaN	NaN	NaN	NaN	19700	bio	5	1	476	656.6666666666666	15.866666666666667
Alex	ID117	16_11_22	NaN	NaN	NaN	NaN	NaN	NaN	NaN	NaN	NaN	NaN	NaN	NaN	19701	bio	5	1	477	656.7	15.9
Alex	ID117	16_11_22	NaN	NaN	NaN	NaN	NaN	NaN	NaN	NaN	NaN	NaN	NaN	NaN	19702	bio	5	1	478	656.7333333333333	15.933333333333334
Alex	ID117	16_11_22	NaN	NaN	NaN	NaN	NaN	NaN	NaN	NaN	NaN	NaN	NaN	NaN	19703	bio	5	1	479	656.7666666666667	15.966666666666667
Alex	ID117	16_11_22	NaN	NaN	NaN	NaN	NaN	NaN	NaN	NaN	NaN	NaN	NaN	NaN	19704	bio	5	1	480	656.8	16.0
Alex	ID117	16_11_22	NaN	NaN	NaN	NaN	NaN	NaN	NaN	NaN	NaN	NaN	NaN	NaN	19705	bio	5	1	481	656.8333333333334	16.03333333333333
Alex	ID117	16_11_22	NaN	NaN	NaN	NaN	NaN	NaN	NaN	NaN	NaN	NaN	NaN	NaN	19706	bio	5	1	482	656.8666666666667	16.066666666666666
Alex	ID117	16_11_22	NaN	NaN	NaN	NaN	NaN	NaN	NaN	NaN	NaN	NaN	NaN	NaN	19707	bio	5	1	483	656.9	16.1
Alex	ID117	16_11_22	NaN	NaN	NaN	NaN	NaN	NaN	NaN	NaN	NaN	NaN	NaN	NaN	19708	bio	5	1	484	656.9333333333333	16.133333333333333
Alex	ID117	16_11_22	-0.04136019240271005	-0.7615855955164795	NaN	-0.809929833208374	-0.5343175496104737	NaN	-0.425645012805542	-0.6479515725634766	NaN	0.7752515187432478	0.8014674400486158	NaN	19709	bio	5	1	485	656.9666666666667	16.166666666666668
Alex	ID117	16_11_22	NaN	NaN	NaN	NaN	NaN	NaN	NaN	NaN	NaN	NaN	NaN	NaN	19710	bio	5	1	486	657.0	16.2
Alex	ID117	16_11_22	NaN	NaN	NaN	NaN	NaN	NaN	NaN	NaN	NaN	NaN	NaN	NaN	19711	bio	5	1	487	657.0333333333333	16.233333333333334
Alex	ID117	16_11_22	NaN	NaN	NaN	NaN	NaN	NaN	NaN	NaN	NaN	NaN	NaN	NaN	19712	bio	5	1	488	657.0666666666666	16.266666666666666
Alex	ID117	16_11_22	NaN	NaN	NaN	NaN	NaN	NaN	NaN	NaN	NaN	NaN	NaN	NaN	19713	bio	5	1	489	657.1	16.3
Alex	ID117	16_11_22	NaN	NaN	NaN	0.4239470873154296	-0.8541191980495911	NaN	NaN	NaN	NaN	NaN	NaN	NaN	19714	bio	5	1	490	657.1333333333333	16.333333333333332
Alex	ID117	16_11_22	NaN	NaN	NaN	NaN	NaN	NaN	NaN	NaN	NaN	NaN	NaN	NaN	19715	bio	5	1	491	657.1666666666666	16.366666666666667
Alex	ID117	16_11_22	NaN	NaN	NaN	NaN	NaN	NaN	NaN	NaN	NaN	NaN	NaN	NaN	19716	bio	5	1	492	657.2	16.4
Alex	ID117	16_11_22	NaN	NaN	NaN	NaN	NaN	NaN	NaN	NaN	NaN	NaN	NaN	NaN	19717	bio	5	1	493	657.2333333333333	16.433333333333334
Alex	ID117	16_11_22	NaN	NaN	NaN	NaN	NaN	NaN	NaN	NaN	NaN	NaN	NaN	NaN	19718	bio	5	1	494	657.2666666666667	16.466666666666665
Alex	ID117	16_11_22	NaN	NaN	NaN	NaN	NaN	NaN	NaN	NaN	NaN	NaN	NaN	NaN	19719	bio	5	1	495	657.3	16.5
Alex	ID117	16_11_22	NaN	NaN	NaN	NaN	NaN	NaN	NaN	NaN	NaN	NaN	NaN	NaN	19720	bio	5	1	496	657.3333333333334	16.53333333333333
Alex	ID117	16_11_22	NaN	NaN	NaN	NaN	NaN	NaN	NaN	NaN	NaN	NaN	NaN	NaN	19721	bio	5	1	497	657.3666666666667	16.566666666666666
Alex	ID117	16_11_22	0.7205103701944577	-0.5406128187509156	NaN	NaN	NaN	NaN	NaN	NaN	NaN	NaN	NaN	NaN	19722	bio	5	1	498	657.4	16.6
Alex	ID117	16_11_22	NaN	NaN	NaN	NaN	NaN	NaN	NaN	NaN	NaN	NaN	NaN	NaN	19723	bio	5	1	499	657.4333333333333	16.633333333333333
Alex	ID117	16_11_22	NaN	NaN	NaN	NaN	NaN	NaN	NaN	NaN	NaN	NaN	NaN	NaN	19724	bio	5	1	500	657.4666666666667	16.666666666666668
Alex	ID117	16_11_22	NaN	NaN	NaN	NaN	NaN	NaN	NaN	NaN	NaN	NaN	NaN	NaN	19725	bio	5	1	501	657.5	16.7
Alex	ID117	16_11_22	NaN	NaN	NaN	NaN	NaN	NaN	NaN	NaN	NaN	NaN	NaN	NaN	19726	bio	5	1	502	657.5333333333333	16.733333333333334
Alex	ID117	16_11_22	NaN	NaN	NaN	NaN	NaN	NaN	NaN	NaN	NaN	NaN	NaN	NaN	19727	bio	5	1	503	657.5666666666666	16.766666666666666
Alex	ID117	16_11_22	NaN	NaN	NaN	NaN	NaN	NaN	NaN	NaN	NaN	NaN	NaN	NaN	19728	bio	5	1	504	657.6	16.8
Alex	ID117	16_11_22	NaN	NaN	NaN	NaN	NaN	NaN	NaN	NaN	NaN	NaN	NaN	NaN	19729	bio	5	1	505	657.6333333333333	16.833333333333332
Alex	ID117	16_11_22	NaN	NaN	NaN	NaN	NaN	NaN	NaN	NaN	NaN	NaN	NaN	NaN	19730	bio	5	1	506	657.6666666666666	16.866666666666667
Alex	ID117	16_11_22	NaN	NaN	NaN	NaN	NaN	NaN	NaN	NaN	NaN	NaN	NaN	NaN	19731	bio	5	1	507	657.7	16.9
Alex	ID117	16_11_22	NaN	NaN	NaN	NaN	NaN	NaN	NaN	NaN	NaN	NaN	NaN	NaN	19732	bio	5	1	508	657.7333333333333	16.933333333333334
Alex	ID117	16_11_22	NaN	NaN	NaN	NaN	NaN	NaN	NaN	NaN	NaN	NaN	NaN	NaN	19733	bio	5	1	509	657.7666666666667	16.966666666666665
Alex	ID117	16_11_22	NaN	NaN	NaN	NaN	NaN	NaN	NaN	NaN	NaN	NaN	NaN	NaN	19734	bio	5	1	510	657.8	17.0
Alex	ID117	16_11_22	NaN	NaN	NaN	NaN	NaN	NaN	NaN	NaN	NaN	NaN	NaN	NaN	19735	bio	5	1	511	657.8333333333334	17.03333333333333
Alex	ID117	16_11_22	NaN	NaN	NaN	NaN	NaN	NaN	NaN	NaN	NaN	NaN	NaN	NaN	19736	bio	5	1	512	657.8666666666667	17.066666666666666
Alex	ID117	16_11_22	NaN	NaN	NaN	NaN	NaN	NaN	NaN	NaN	NaN	NaN	NaN	NaN	19737	bio	5	1	513	657.9	17.1
Alex	ID117	16_11_22	NaN	NaN	NaN	NaN	NaN	NaN	NaN	NaN	NaN	NaN	NaN	NaN	19738	bio	5	1	514	657.9333333333333	17.133333333333333
Alex	ID117	16_11_22	NaN	NaN	NaN	NaN	NaN	NaN	NaN	NaN	NaN	NaN	NaN	NaN	19739	bio	5	1	515	657.9666666666667	17.166666666666668
Alex	ID117	16_11_22	NaN	NaN	NaN	NaN	NaN	NaN	NaN	NaN	NaN	NaN	NaN	NaN	19740	bio	5	1	516	658.0	17.2
Alex	ID117	16_11_22	NaN	NaN	NaN	NaN	NaN	NaN	NaN	NaN	NaN	NaN	NaN	NaN	19741	bio	5	1	517	658.0333333333333	17.233333333333334
Alex	ID117	16_11_22	NaN	NaN	NaN	-0.3374985710878906	0.1590974120482176	NaN	NaN	NaN	NaN	NaN	NaN	NaN	19742	bio	5	1	518	658.0666666666666	17.266666666666666
Alex	ID117	16_11_22	NaN	NaN	NaN	NaN	NaN	NaN	NaN	NaN	NaN	NaN	NaN	NaN	19743	bio	5	1	519	658.1	17.3
Alex	ID117	16_11_22	NaN	NaN	NaN	NaN	NaN	NaN	NaN	NaN	NaN	NaN	NaN	NaN	19744	bio	5	1	520	658.1333333333333	17.333333333333332
Alex	ID117	16_11_22	NaN	NaN	NaN	NaN	NaN	NaN	NaN	NaN	NaN	NaN	NaN	NaN	19745	bio	5	1	521	658.1666666666666	17.366666666666667
Alex	ID117	16_11_22	NaN	NaN	NaN	NaN	NaN	NaN	NaN	NaN	NaN	NaN	NaN	NaN	19746	bio	5	1	522	658.2	17.4
Alex	ID117	16_11_22	NaN	NaN	NaN	NaN	NaN	NaN	NaN	NaN	NaN	NaN	NaN	NaN	19747	bio	5	1	523	658.2333333333333	17.433333333333334
Alex	ID117	16_11_22	NaN	NaN	NaN	NaN	NaN	NaN	NaN	NaN	NaN	NaN	NaN	NaN	19748	bio	5	1	524	658.2666666666667	17.466666666666665
Alex	ID117	16_11_22	-0.443141626982422	-0.10576339872088636	NaN	NaN	NaN	NaN	NaN	NaN	NaN	NaN	NaN	NaN	19749	bio	5	1	525	658.3	17.5
Alex	ID117	16_11_22	NaN	NaN	NaN	NaN	NaN	NaN	NaN	NaN	NaN	NaN	NaN	NaN	19750	bio	5	1	526	658.3333333333334	17.53333333333333
Alex	ID117	16_11_22	NaN	NaN	NaN	-0.329711718131958	0.340760130627197	NaN	NaN	NaN	NaN	NaN	NaN	NaN	19751	bio	5	1	527	658.3666666666667	17.566666666666666
Alex	ID117	16_11_22	NaN	NaN	NaN	NaN	NaN	NaN	NaN	NaN	NaN	NaN	NaN	NaN	19752	bio	5	1	528	658.4	17.6
Alex	ID117	16_11_22	-0.36646259570202644	-0.06896691232153329	NaN	-0.7808034678435669	-0.45912443230938726	NaN	-0.5736330317727967	-0.2640456723154603	NaN	0.6314863198909172	0.5691232280711138	NaN	19753	bio	5	1	529	658.4333333333333	17.633333333333333
Alex	ID117	16_11_22	-0.3586058703531494	-0.06199268029833993	0.010505619711422212	NaN	NaN	NaN	NaN	NaN	NaN	NaN	NaN	NaN	19754	bio	5	1	530	658.4666666666667	17.666666666666668
Alex	ID117	16_11_22	NaN	NaN	NaN	NaN	NaN	NaN	NaN	NaN	NaN	NaN	NaN	NaN	19755	bio	5	1	531	658.5	17.7
Alex	ID117	16_11_22	NaN	NaN	NaN	NaN	NaN	NaN	NaN	NaN	NaN	NaN	NaN	NaN	19756	bio	5	1	532	658.5333333333333	17.733333333333334
Alex	ID117	16_11_22	NaN	NaN	NaN	NaN	NaN	NaN	NaN	NaN	NaN	NaN	NaN	NaN	19757	bio	5	1	533	658.5666666666666	17.766666666666666
Alex	ID117	16_11_22	NaN	NaN	NaN	NaN	NaN	NaN	NaN	NaN	NaN	NaN	NaN	NaN	19758	bio	5	1	534	658.6	17.8
Alex	ID117	16_11_22	NaN	NaN	NaN	NaN	NaN	NaN	NaN	NaN	NaN	NaN	NaN	NaN	19759	bio	5	1	535	658.6333333333333	17.833333333333332
Alex	ID117	16_11_22	NaN	NaN	NaN	NaN	NaN	NaN	NaN	NaN	NaN	NaN	NaN	NaN	19760	bio	5	1	536	658.6666666666666	17.866666666666667
Alex	ID117	16_11_22	-0.19910520732910153	-0.035456012609497156	NaN	NaN	NaN	NaN	NaN	NaN	NaN	NaN	NaN	NaN	19761	bio	5	1	537	658.7	17.9
Alex	ID117	16_11_22	-0.1858284521103517	-0.018272573501709077	0.021715036465768632	NaN	NaN	NaN	NaN	NaN	NaN	NaN	NaN	NaN	19762	bio	5	1	538	658.7333333333333	17.933333333333334
Alex	ID117	16_11_22	-0.17999235632067867	-0.02886766296643084	0.012096112385047413	0.12632938166650387	-0.020747623754882927	NaN	-0.0268314873270874	-0.024807643360656884	NaN	0.03654241208914917	0.3064293429165771	NaN	19763	bio	5	1	539	658.7666666666667	17.966666666666665
Alex	ID117	16_11_22	-0.1534111637418214	-0.04775171940893563	0.032606247662649	0.14854963642224117	-0.022676035096191427	0.02230377752110959	-0.002430763659790114	-0.03521387725256353	0.026527062017887855	0.035297673622044376	0.3030001894050123	-0.0034291535115648086	19764	bio	5	1	540	658.8	18.0
Alex	ID117	16_11_22	-0.15242094352868651	-0.048343216730591054	0.0011534319017724596	0.16130409967272952	-0.014252993168701211	0.015284762612494701	0.0044415780720215015	-0.03129810494964613	0.007909636755698361	0.03161169070468908	0.31557177642214773	0.012571587017135455	19765	bio	5	1	541	658.8333333333334	18.03333333333333
Alex	ID117	16_11_22	NaN	NaN	NaN	0.15915956751696747	-0.020240173416626206	0.006359665517009571	NaN	NaN	NaN	NaN	NaN	NaN	19766	bio	5	1	542	658.8666666666667	18.066666666666666
Alex	ID117	16_11_22	NaN	NaN	NaN	NaN	NaN	NaN	NaN	NaN	NaN	NaN	NaN	NaN	19767	bio	5	1	543	658.9	18.1
Alex	ID117	16_11_22	-0.13789899222851565	-0.06212658848815922	NaN	NaN	NaN	NaN	NaN	NaN	NaN	NaN	NaN	NaN	19768	bio	5	1	544	658.9333333333333	18.133333333333333
Alex	ID117	16_11_22	NaN	NaN	NaN	0.24388426309899902	-0.002726049451538204	NaN	NaN	NaN	NaN	NaN	NaN	NaN	19769	bio	5	1	545	658.9666666666667	18.166666666666668
Alex	ID117	16_11_22	NaN	NaN	NaN	NaN	NaN	NaN	NaN	NaN	NaN	NaN	NaN	NaN	19770	bio	5	1	546	659.0	18.2
Alex	ID117	16_11_22	NaN	NaN	NaN	-0.8234225424816894	-0.46725781231195085	NaN	NaN	NaN	NaN	NaN	NaN	NaN	19771	bio	5	1	547	659.0333333333333	18.233333333333334
Alex	ID117	16_11_22	0.02098616005004894	0.09944639966027813	NaN	0.3354417783194581	0.021610721798827948	1.2577594991370675	0.17821396918475352	0.06052856072955304	NaN	0.18821244771952642	0.3239455642686712	NaN	19772	bio	5	1	548	659.0666666666666	18.266666666666666
Alex	ID117	16_11_22	0.05337860119531257	0.02762458362878406	0.07878860007267008	-0.8189625492852783	-0.4619151590299684	1.2515776560101284	-0.3827919740449829	-0.21714528770059216	0.625963604725621	0.4400929121944908	1.0003140719115164	0.6763685076428452	19773	bio	5	1	549	659.1	18.3
Alex	ID117	16_11_22	0.0678121697550047	0.09741909970556617	0.07127132926892503	-0.8118364823843385	-0.4740595312313234	0.014080717511608378	-0.3720121563146669	-0.1883202157628786	0.030774815068708317	0.4169622861972834	1.0489850222134083	0.048670950301891835	19774	bio	5	1	550	659.1333333333333	18.333333333333332
Alex	ID117	16_11_22	NaN	NaN	NaN	0.36337155811010735	0.029354717463622837	1.2784912374482245	NaN	NaN	NaN	NaN	NaN	NaN	19775	bio	5	1	551	659.1666666666666	18.366666666666667
Alex	ID117	16_11_22	0.081736286857788	-0.03305450346679706	NaN	-0.2391597650343018	0.4971613943785398	0.7628152347300949	-0.0787117390882569	0.23205344545587137	NaN	0.24503946502194068	0.6197605783267176	NaN	19776	bio	5	1	552	659.2	18.4
Alex	ID117	16_11_22	0.6253239930578611	0.4331290994611814	0.7161108475444065	NaN	NaN	NaN	NaN	NaN	NaN	NaN	NaN	NaN	19777	bio	5	1	553	659.2333333333333	18.433333333333334
Alex	ID117	16_11_22	0.6248252142337645	0.43555345470849605	0.002475132053153803	NaN	NaN	NaN	NaN	NaN	NaN	NaN	NaN	NaN	19778	bio	5	1	554	659.2666666666667	18.466666666666665
Alex	ID117	16_11_22	0.12689403064624027	-0.04332774634826664	0.6908419995298782	NaN	NaN	NaN	NaN	NaN	NaN	NaN	NaN	NaN	19779	bio	5	1	555	659.3	18.5
Alex	ID117	16_11_22	0.1571457751131593	-0.02894520631420905	0.03349664910290334	NaN	NaN	NaN	NaN	NaN	NaN	NaN	NaN	NaN	19780	bio	5	1	556	659.3333333333334	18.53333333333333
Alex	ID117	16_11_22	0.17578619535974127	-0.019475079051880062	0.020908098367232963	0.4519799247166749	0.03853184760327144	NaN	0.3138830600382081	0.00952838427569569	NaN	0.31402765083007367	0.28221938217646786	NaN	19781	bio	5	1	557	659.3666666666667	18.566666666666666
Alex	ID117	16_11_22	0.20294587798901365	-0.03701455051989755	0.03233081223693891	0.46974068655566414	-0.024495718990722892	0.06548220225268608	0.3363432822723389	-0.03075513475531022	0.046121833098088795	0.33774647569374805	0.2670883580783175	-0.01513102409815037	19782	bio	5	1	558	659.4	18.6
Alex	ID117	16_11_22	0.20800887493933118	-0.04398861578320323	0.008618092852584709	NaN	NaN	NaN	NaN	NaN	NaN	NaN	NaN	NaN	19783	bio	5	1	559	659.4333333333333	18.633333333333333
Alex	ID117	16_11_22	0.21441679038391115	-0.03711043745532239	0.009400570060108922	NaN	NaN	NaN	NaN	NaN	NaN	NaN	NaN	NaN	19784	bio	5	1	560	659.4666666666667	18.666666666666668
Alex	ID117	16_11_22	0.225309379488281	-0.09826570741021734	0.06211775543798016	0.5496313465131837	-0.03921411343859882	NaN	0.38747036300073234	-0.06873991042440808	NaN	0.3935205934752017	0.32965410515491983	NaN	19785	bio	5	1	561	659.5	18.7
Alex	ID117	16_11_22	NaN	NaN	NaN	0.5500085573791504	-0.042917183504760814	0.0037222326569289563	NaN	NaN	NaN	NaN	NaN	NaN	19786	bio	5	1	562	659.5333333333333	18.733333333333334
Alex	ID117	16_11_22	NaN	NaN	NaN	0.5545719417059325	-0.045223806271362355	0.005113216707839069	NaN	NaN	NaN	NaN	NaN	NaN	19787	bio	5	1	563	659.5666666666666	18.766666666666666
Alex	ID117	16_11_22	NaN	NaN	NaN	0.5839166791436767	-0.05492572977758803	0.03090697227181599	NaN	NaN	NaN	NaN	NaN	NaN	19788	bio	5	1	564	659.6	18.8
Alex	ID117	16_11_22	NaN	NaN	NaN	NaN	NaN	NaN	NaN	NaN	NaN	NaN	NaN	NaN	19789	bio	5	1	565	659.6333333333333	18.833333333333332
Alex	ID117	16_11_22	NaN	NaN	NaN	NaN	NaN	NaN	NaN	NaN	NaN	NaN	NaN	NaN	19790	bio	5	1	566	659.6666666666666	18.866666666666667
Alex	ID117	16_11_22	0.26961264561218234	-0.21200779077044696	NaN	NaN	NaN	NaN	NaN	NaN	NaN	NaN	NaN	NaN	19791	bio	5	1	567	659.7	18.9
Alex	ID117	16_11_22	NaN	NaN	NaN	NaN	NaN	NaN	NaN	NaN	NaN	NaN	NaN	NaN	19792	bio	5	1	568	659.7333333333333	18.933333333333334
Alex	ID117	16_11_22	0.35229236469140623	-0.1855429132132569	NaN	0.6277925396754149	-0.09495894221716328	NaN	0.4900424521834106	-0.14025092771521008	NaN	0.5097174979014427	0.29001000365097845	NaN	19793	bio	5	1	569	659.7666666666667	18.966666666666665
Alex	ID117	16_11_22	0.3560701431872557	-0.15892353262011727	0.026886112279876407	NaN	NaN	NaN	NaN	NaN	NaN	NaN	NaN	NaN	19794	bio	5	1	570	659.8	19.0
Alex	ID117	16_11_22	0.3666817418808592	-0.16642989544494635	0.012998134854357517	0.6349293625891113	-0.1061403594470216	NaN	0.5008055522349852	-0.13628512744598398	NaN	0.5190181471898229	0.2749392917836287	NaN	19795	bio	5	1	571	659.8333333333334	19.03333333333333
Alex	ID117	16_11_22	0.3631621076911622	-0.16067009230389417	0.006750048670414073	NaN	NaN	NaN	NaN	NaN	NaN	NaN	NaN	NaN	19796	bio	5	1	572	659.8666666666667	19.066666666666666
Alex	ID117	16_11_22	NaN	NaN	NaN	NaN	NaN	NaN	NaN	NaN	NaN	NaN	NaN	NaN	19797	bio	5	1	573	659.9	19.1
Alex	ID117	16_11_22	0.4485543431036376	-0.07254941498889167	NaN	-0.822507697737793	-0.5015364745469362	NaN	-0.18697667731707768	-0.2870429447679139	NaN	0.3425695987701919	1.3415023700822297	NaN	19798	bio	5	1	574	659.9333333333333	19.133333333333333
Alex	ID117	16_11_22	0.42369544664489744	-0.11138987733172612	0.04611449065263006	0.6418350562984618	-0.06624172223681657	1.5276718308220558	0.5327652514716796	-0.08881579978427134	0.7465403171061337	0.5401176348417092	0.22276275543340598	-1.1187396146488238	19799	bio	5	1	575	659.9666666666667	19.166666666666668
Alex	ID117	16_11_22	0.4306398286481934	-0.10004386809271248	0.013302494768256191	0.6410217683261719	-0.06257934158325207	0.0037515955775476472	0.5358307984871826	-0.08131160483798228	0.00810620258173762	0.5419651480388198	0.21369172021687372	-0.00907103521653227	19800	bio	5	1	576	660.0	19.2
Alex	ID117	16_11_22	0.4328513982788085	-0.09997541315881353	0.0022126288231499765	0.6172124586005858	-0.06894423297680685	0.024645386425467822	0.5250319284396971	-0.08445982306781019	0.011248416436330039	0.5317818985202045	0.18695436530463305	-0.026737354912240663	19801	bio	5	1	577	660.0333333333333	19.233333333333334
Alex	ID117	16_11_22	0.4379872693000486	-0.1055158436676027	0.007554703261514375	0.615084935953369	-0.07479033435974136	0.00622119393637341	0.5265361026267088	-0.09015308901367203	0.00588861758948416	0.534198321625996	0.1797432626172065	-0.007211102687426557	19802	bio	5	1	578	660.0666666666666	19.266666666666666
Alex	ID117	16_11_22	0.4387558656224364	-0.09472931385180683	0.0108138783872319	0.5953467353660886	-0.0788300926391603	0.02014736234299292	0.5170513004942625	-0.08677970324548356	0.010066836793783545	0.5242830955106051	0.1573959520516399	-0.022347310565566603	19803	bio	5	1	579	660.1	19.3
Alex	ID117	16_11_22	0.4380743179614255	-0.10849367498217788	0.01378122434842053	0.5940980373270262	-0.075763044784668	0.003311499559792251	0.5160861776442258	-0.09212835988342294	0.0054350335736070565	0.5242447686436527	0.1594198706491818	0.0020239185975419183	19804	bio	5	1	580	660.1333333333333	19.333333333333332
Alex	ID117	16_11_22	NaN	NaN	NaN	NaN	NaN	NaN	NaN	NaN	NaN	NaN	NaN	NaN	19805	bio	5	1	581	660.1666666666666	19.366666666666667
Alex	ID117	16_11_22	NaN	NaN	NaN	0.5800406790739747	-0.0881733156269533	NaN	NaN	NaN	NaN	NaN	NaN	NaN	19806	bio	5	1	582	660.2	19.4
Alex	ID117	16_11_22	0.3753129001481934	-0.17251012771020524	NaN	0.566054860812744	-0.12102701462158216	0.03570670315313151	0.4706838804804687	-0.1467685711658937	NaN	0.4930358291506107	0.1975677263407486	NaN	19807	bio	5	1	583	660.2333333333333	19.433333333333334
Alex	ID117	16_11_22	0.37669300497875957	-0.18223347986199956	0.009820807828847648	NaN	NaN	NaN	NaN	NaN	NaN	NaN	NaN	NaN	19808	bio	5	1	584	660.2666666666667	19.466666666666665
Alex	ID117	16_11_22	0.367385635366821	-0.21333561637622078	0.03246490450998571	NaN	NaN	NaN	NaN	NaN	NaN	NaN	NaN	NaN	19809	bio	5	1	585	660.3	19.5
Alex	ID117	16_11_22	0.3651528872304688	-0.20546213165863048	0.008183943171754823	NaN	NaN	NaN	NaN	NaN	NaN	NaN	NaN	NaN	19810	bio	5	1	586	660.3333333333334	19.53333333333333
Alex	ID117	16_11_22	0.35339348022985817	-0.21394795868383798	0.014501479693733055	NaN	NaN	NaN	NaN	NaN	NaN	NaN	NaN	NaN	19811	bio	5	1	587	660.3666666666667	19.566666666666666
Alex	ID117	16_11_22	0.3429808260822753	-0.20317301868023696	0.014984081502660614	0.4968650160887451	-0.15435489535687275	NaN	0.4199229210855102	-0.17876395701855485	NaN	0.45638997795955094	0.1614421044794774	NaN	19812	bio	5	1	588	660.4	19.6
Alex	ID117	16_11_22	0.32394351730297855	-0.21103624766473406	0.020597317680244802	0.48381822275512665	-0.15469074977069108	0.013051115449548078	0.4038808700290526	-0.18286349871771257	0.01655758570085403	0.4433495419403378	0.16951323422181147	0.008071129742334066	19813	bio	5	1	589	660.4333333333333	19.633333333333333
Alex	ID117	16_11_22	0.3091739275695802	-0.20389558927362073	0.016405175498954094	0.47101740025585936	-0.15136997674707042	0.013224544987717128	0.39009566391271977	-0.17763278301034557	0.014744229192503615	0.4286350809295783	0.17015360596368123	0.0006403717418697608	19814	bio	5	1	590	660.4666666666667	19.666666666666668
Alex	ID117	16_11_22	0.3065683043243408	-0.18769811800183112	0.01640571083789366	0.4380658132071531	-0.15272673519335944	0.03297950700829294	0.37231705876574694	-0.17021242659759528	0.019265006884613696	0.4093803395575054	0.13606833745556668	-0.03408526850811455	19815	bio	5	1	591	660.5	19.7
Alex	ID117	16_11_22	0.26723331553454566	-0.19898901309796146	0.04092341206650698	0.4307864105894774	-0.1569747765725098	0.008428259489906394	0.34900986306201154	-0.17798189483523563	0.02456806887543106	0.39177217793470853	0.1688632907794472	0.03279495332388052	19816	bio	5	1	592	660.5333333333333	19.733333333333334
Alex	ID117	16_11_22	0.22394228192895493	-0.21260379060906986	0.045381447280991034	0.41168489925341767	-0.17498601176281747	0.026253996427252683	0.3178135905911863	-0.19379490118594367	0.03497511380855681	0.3722390926409152	0.19147424799477658	0.02261095721532938	19817	bio	5	1	593	660.5666666666666	19.766666666666666
Alex	ID117	16_11_22	0.22348586011633298	-0.21487405972015394	0.0023156948649983226	0.4007988137846681	-0.1807293056749879	0.012308220090431225	0.31214233695050053	-0.19780168269757092	0.0069438761465704145	0.36953801454642027	0.18057061712082073	-0.01090363087395585	19818	bio	5	1	594	660.6	19.8
Alex	ID117	16_11_22	0.20819531249377432	-0.21592881600982672	0.015326883487139143	0.3918943360614011	-0.18289076395935067	0.009163057646833731	0.3000448242775877	-0.1994097899845887	0.01220392649592113	0.36026540344233204	0.18664630760609616	0.006075690485275426	19819	bio	5	1	595	660.6333333333333	19.833333333333332
Alex	ID117	16_11_22	0.1923352798547362	-0.2221167751625368	0.017024437546860782	0.3855149365576169	-0.18672882615460207	0.007444962017599551	0.28892510820617656	-0.20442280065856944	0.012197473571450951	0.3539299359775096	0.19639421248812564	0.009747904882029479	19820	bio	5	1	596	660.6666666666666	19.866666666666667
Alex	ID117	16_11_22	0.17249752361450188	-0.21846298264318853	0.0201714345652807	0.37462384829223616	-0.18651462307885747	0.010893194506753887	0.273560685953369	-0.202488802861023	0.015485664940307925	0.34034859215717056	0.20463564891430974	0.008241436426184107	19821	bio	5	1	597	660.7	19.9
Alex	ID117	16_11_22	0.16567554336877421	-0.22705278445837407	0.010969234690590919	0.36096287829223606	-0.200013835987793	0.019205490113550196	0.26331921083050513	-0.21353331022308353	0.015062169683111696	0.3390184085963882	0.19715031807203126	-0.0074853308422784814	19822	bio	5	1	598	660.7333333333333	19.933333333333334
Alex	ID117	16_11_22	0.16501450717395016	-0.23079579351763924	0.003800932210472659	0.33761282529736336	-0.20070930809942644	0.023360407880031187	0.25131366623565676	-0.21575255080853284	0.01220893647272351	0.3312215603145357	0.17520095896955382	-0.021949359102477445	19823	bio	5	1	599	660.7666666666667	19.966666666666665
Alex	ID117	16_11_22	0.15285304208410633	-0.23636932586413595	0.013377798621183363	0.31417388928234846	-0.20965672649377454	0.025088643196464037	0.2335134656832274	-0.22301302617895524	0.019223986119200596	0.32289835629945096	0.16351751803975018	-0.01168344092980364	19824	bio	5	1	600	660.8	20.0
Alex	ID117	16_11_22	0.12436261555102535	-0.24135294510791017	0.028923016177497835	0.31505504852893074	-0.22962922472326674	0.019991926549107437	0.21970883203997804	-0.23549108491558846	0.018608327701843612	0.3220683498127256	0.19105247869287184	0.027534960653121665	19825	bio	5	1	601	660.8333333333334	20.03333333333333
Alex	ID117	16_11_22	0.1093735698054199	-0.22663096532244875	0.021009716351426243	0.29921302595776345	-0.21921973901354996	0.01895592445348345	0.20429329788159167	-0.22292535216799936	0.019888095255006448	0.30237636183829464	0.1899840661413985	-0.00106841255147333	19826	bio	5	1	602	660.8666666666667	20.066666666666666
Alex	ID117	16_11_22	0.07553548719372571	-0.2319791216807252	0.03425811745073587	0.2937504723165283	-0.21171887926501487	0.009279137311763708	0.184642979755127	-0.22184900047287004	0.019679774781304633	0.2886347328088976	0.21915350135210776	0.02916943521070925	19827	bio	5	1	603	660.9	20.1
Alex	ID117	16_11_22	0.07209272931225597	-0.2340260993021852	0.004005333845409158	0.28811382135253893	-0.21104683691760262	0.005676572469946762	0.18010327533239745	-0.22253646810989391	0.004591462511847988	0.2862859923647736	0.21723986444945112	-0.0019136369026566402	19828	bio	5	1	604	660.9333333333333	20.133333333333333
Alex	ID117	16_11_22	0.060053832739868085	-0.24036239137500015	0.013604544384604364	0.2796982836199948	-0.21144097391217054	0.008424762269545692	0.16987605817993146	-0.22590168264358534	0.010766644767125117	0.28264721007636817	0.22154036469792965	0.004300500248478528	19829	bio	5	1	605	660.9666666666667	20.166666666666668
Alex	ID117	16_11_22	0.03354284607373037	-0.23418185303729255	0.02722189317729399	0.26520734965893533	-0.19796202232958993	0.01979063674643491	0.14937509786633285	-0.21607193768344124	0.02273572650612299	0.2626785147606356	0.2344788228345453	0.01293845813661565	19830	bio	5	1	606	661.0	20.2
Alex	ID117	16_11_22	0.033178642479003706	-0.24198037918536386	0.007807025960028805	0.2568289993813475	-0.21017693396344006	0.014812184835355088	0.1450038209301756	-0.22607865657440196	0.010919820740987024	0.2685845621826333	0.22590029054990096	-0.008578532284644336	19831	bio	5	1	607	661.0333333333333	20.233333333333334
Alex	ID117	16_11_22	0.0005160503156738105	-0.23804818103350844	0.03289843627185758	0.2547605097343748	-0.2294053495740358	0.019339354082115442	0.1276382800250243	-0.23372676530377212	0.018975130515091355	0.26630758785117464	0.2543913199791698	0.028491029429268844	19832	bio	5	1	608	661.0666666666666	20.266666666666666
Alex	ID117	16_11_22	-0.011322734391479461	-0.22871496363897714	0.015075336489641213	NaN	NaN	NaN	NaN	NaN	NaN	NaN	NaN	NaN	19833	bio	5	1	609	661.1	20.3
Alex	ID117	16_11_22	-0.02053321650866713	-0.23863092346105974	0.01353363365930193	0.20955307149938962	-0.17551172230877699	NaN	0.09450992749536125	-0.20707132288491836	NaN	0.22761954915272228	0.23858695162021912	NaN	19834	bio	5	1	610	661.1333333333333	20.333333333333332
Alex	ID117	16_11_22	-0.02052037599731449	-0.24018229069628916	0.0015514203741330598	NaN	NaN	NaN	NaN	NaN	NaN	NaN	NaN	NaN	19835	bio	5	1	611	661.1666666666666	20.366666666666667
Alex	ID117	16_11_22	-0.023580753456298842	-0.24445551281848155	0.005256076245361548	0.17404522213220197	-0.15409933582897972	NaN	0.07523223433795156	-0.19927742432373063	NaN	0.2130055889609018	0.2173022433097848	NaN	19836	bio	5	1	612	661.2	20.4
Alex	ID117	16_11_22	-0.027070204106323326	-0.26482464944085704	0.020665865396347544	0.1639949372205809	-0.170765402385193	0.019461911552077535	0.06846236655712878	-0.21779502591302502	0.019716304886810317	0.22830192497449053	0.21296250887644125	-0.0043397344333435395	19837	bio	5	1	613	661.2333333333333	20.433333333333334
Alex	ID117	16_11_22	-0.03792026943933102	-0.24047095206188973	0.026661329557185524	0.1650657024594726	-0.20005886115747074	0.029313022106905905	0.06357271651007079	-0.22026490660968023	0.0054780460237574	0.22925557652593967	0.20696966415146187	-0.005992844724979379	19838	bio	5	1	614	661.2666666666667	20.466666666666665
Alex	ID117	16_11_22	-0.0614354147230225	-0.21389993183618183	0.035482124704533914	0.16498515743371556	-0.21488181405493179	0.01482317172880093	0.05177487135534653	-0.2143908729455568	0.013179280017592237	0.2205540380637375	0.22642270113324794	0.019453036981786076	19839	bio	5	1	615	661.3	20.5
Alex	ID117	16_11_22	-0.06053541160913101	-0.21933847205358892	0.005512506263159133	0.15885606452136214	-0.22020979246679695	0.008121153482453224	0.049160326456115566	-0.21977413226019293	0.005984590702688969	0.22520525506300387	0.21939320636241044	-0.007029494770837502	19840	bio	5	1	616	661.3333333333334	20.53333333333333
Alex	ID117	16_11_22	-0.06666600536047373	-0.22519866464703386	0.008480921941408818	-0.6058487491270752	0.36932643290917944	0.9655705116912204	-0.33625737724377447	0.07206388413107279	0.483442069059453	0.34389275529868135	0.8026070787128067	0.5832138723503962	19841	bio	5	1	617	661.3666666666667	20.566666666666666
Alex	ID117	16_11_22	-0.07470166406884782	-0.22308823488830587	0.008308172160228321	-0.6081794686974489	0.36335876356811503	0.006406663022198291	-0.34144056638314835	0.07013526433990458	0.005530372858443544	0.3485693843068743	0.7927916813576548	-0.009815397355151911	19842	bio	5	1	618	661.4	20.6
Alex	ID117	16_11_22	-0.07363106558984378	-0.21702034285473637	0.0061616146288373105	0.14892984896618655	-0.22321730704138187	0.957750492302026	0.037649391688171385	-0.22011882494805912	0.47744804184214656	0.22331541324101128	0.22264717167111556	-0.5701445096865392	19843	bio	5	1	619	661.4333333333333	20.633333333333333
Alex	ID117	16_11_22	-0.07395341245275877	-0.21622531509014897	0.0008578908126888698	0.15391213413085936	-0.22280290872045905	0.0049994891169500896	0.03997936083905029	-0.219514111905304	0.0024071630829932407	0.2231250649718075	0.22796046161081648	0.005313289939700927	19844	bio	5	1	620	661.4666666666667	20.666666666666668
Alex	ID117	16_11_22	-0.07745453629492194	-0.21070998194445822	0.006532745813677307	0.14920750417919892	-0.21346877414654553	0.010452732237362069	0.03587648394213849	-0.21208937804550188	0.008482940039874437	0.21510236256205634	0.22667882902094388	-0.0012816325898726	19845	bio	5	1	621	661.5	20.7
Alex	ID117	16_11_22	-0.07984153732739263	-0.21492492148590103	0.004843912599029246	0.12625650759558082	-0.2069481290178834	0.02385931803457917	0.023207485134094097	-0.21093652525189222	0.012721344282817125	0.21220934251722132	0.20625235353602586	-0.020426475484918022	19846	bio	5	1	622	661.5333333333333	20.733333333333334
Alex	ID117	16_11_22	-0.07672446150659185	-0.21502105856115739	0.0031185580016827867	0.12928503391601565	-0.21215462285156272	0.006023250759656892	0.0262802862047119	-0.21358784070636005	0.004058519441704071	0.21519855747798824	0.20602943638702353	-0.0002229171490023274	19847	bio	5	1	623	661.5666666666666	20.766666666666666
Alex	ID117	16_11_22	-0.07627020757250991	-0.21456296914965822	0.0006451298672023855	0.12969943223693825	-0.2099342983268433	0.0022586648630228516	0.02671461233221417	-0.21224863373825076	0.001407875878216405	0.21392324099034823	0.20602164235055448	-7.79403646905541e-6	19848	bio	5	1	624	661.6	20.8
Alex	ID117	16_11_22	-0.08921627793396003	-0.20743990392669698	0.014776291685472957	0.1306071063056642	-0.21294398077996846	0.003143574507417789	0.02069541418585208	-0.21019194235333272	0.006360874607942287	0.2112083161208164	0.21989228072073877	0.01387063837018429	19849	bio	5	1	625	661.6333333333333	20.833333333333332
Alex	ID117	16_11_22	-0.08885857797485364	-0.2109584541771241	0.0035366856130458575	0.13094746323645	-0.21342825149383549	0.0005919129704975458	0.021044442630798188	-0.2121933528354798	0.0020316162958171286	0.2132343489056193	0.21981991641289228	-0.00007236430784648973	19850	bio	5	1	626	661.6666666666666	20.866666666666667
Alex	ID117	16_11_22	-0.08783884126159669	-0.2057112709308473	0.00534535265294744	0.1452903144172364	-0.22112255271209724	0.016276352516197523	0.02872573657781985	-0.21341691182147227	0.007778134306680139	0.215341464175742	0.23363799098962196	0.013818074576729678	19851	bio	5	1	627	661.7	20.9
Alex	ID117	16_11_22	-0.08776930238842784	-0.20505965666967785	0.0006553142759325416	0.13014868337438967	-0.2155400153316651	0.01613795880034465	0.021189690492980917	-0.21029983600067148	0.008155253047296392	0.21136467066446474	0.21816985684692425	-0.01546813414269771	19852	bio	5	1	628	661.7333333333333	20.933333333333334
Alex	ID117	16_11_22	-0.08691332388488782	-0.20664304180334492	0.0017999465769962457	0.1264637901359862	-0.21787573769866952	0.004362801525872616	0.019775233125549185	-0.21225938975100722	0.0024167210316328965	0.21317858331136316	0.21367256783441788	-0.0044972890125063725	19853	bio	5	1	629	661.7666666666667	20.966666666666665
Alex	ID117	16_11_22	-0.0901788160057373	-0.20482227396954356	0.0037388011843284374	0.1289735264458005	-0.21774741596508806	0.0025130146860115597	0.01939735522003161	-0.2112848449673158	0.0010452412386135986	0.2121733798156469	0.2195331603598898	0.005860592525471914	19854	bio	5	1	630	661.8	21.0
Alex	ID117	16_11_22	-0.09001622511523455	-0.2036762166413575	0.0011575332380383138	0.14164210835412572	-0.22290271451324473	0.013677356129331826	0.025812941619445584	-0.2132894655773011	0.006721476968518407	0.21484576812518236	0.23245481644013963	0.012921656080249838	19855	bio	5	1	631	661.8333333333334	21.03333333333333
Alex	ID117	16_11_22	-0.09296787512744142	-0.2047757479608765	0.003149794742068768	0.14413867063281227	-0.22190248870684837	0.002689474832591271	0.025585397752685424	-0.21333911833386243	0.0002328982772248515	0.21486784773351475	0.23772429259741001	0.005269476157270386	19856	bio	5	1	632	661.8666666666667	21.066666666666666
Alex	ID117	16_11_22	-0.09215291955627447	-0.20601594124566658	0.001483991902476043	0.14715752487976053	-0.22495019241436776	0.00428975277296314	0.027502302661743028	-0.21548306683001717	0.0028759415127108012	0.21723104921296993	0.24005831517256815	0.0023340225751581345	19857	bio	5	1	633	661.9	21.1
Alex	ID117	16_11_22	-0.09458227760021987	-0.20420351140625015	0.0030309540459217232	0.14691122052563488	-0.21712139934667984	0.007832666642436632	0.026164471462707506	-0.210662455376465	0.005002807921880591	0.21228106291462726	0.24183875096002236	0.0017804357874542098	19858	bio	5	1	634	661.9333333333333	21.133333333333333
Alex	ID117	16_11_22	-0.07294334781298839	-0.20209241460797123	0.021741665346252506	0.15866445741040014	-0.20720568966442876	0.015377251892717844	0.042860554798705874	-0.2046490521362	0.017745991583809344	0.20908912381541506	0.23166424200164787	-0.01017450895837449	19859	bio	5	1	635	661.9666666666667	21.166666666666668
Alex	ID117	16_11_22	-0.07554029954406749	-0.19928534541839604	0.003824107180586995	0.16174217789770484	-0.19683280775006118	0.010819844851354808	0.043100939176818676	-0.1980590765842286	0.0065943583785552035	0.20269457016733616	0.23729515174549984	0.0056309097438519695	19860	bio	5	1	636	662.0	21.2
Alex	ID117	16_11_22	-0.06620257963256848	-0.19134048746887222	0.01226025207667921	0.16293634545349134	-0.17697995973999037	0.01988873073532511	0.04836688291046143	-0.1841602236044313	0.014862983467659246	0.1904057334234146	0.22958848347913036	-0.007706668266369482	19861	bio	5	1	637	662.0333333333333	21.233333333333334
Alex	ID117	16_11_22	-0.06712526209118663	-0.18673549655011001	0.004696518314807688	0.17190469221374505	-0.16928749288049327	0.011815468251263438	0.05238971506127921	-0.17801149471530164	0.007347791876861426	0.18556070299224967	0.23966591724121453	0.01007743376208417	19862	bio	5	1	638	662.0666666666666	21.266666666666666
Alex	ID117	16_11_22	-0.05937976558740243	-0.19534856136962908	0.0115835055866249	0.1762004269207762	-0.16956281345507818	0.0043045485352103735	0.05841033066668688	-0.18245568741235363	0.0074832253070857505	0.19157725490701186	0.2369871977506449	-0.0026787194905696365	19863	bio	5	1	639	662.1	21.3
Alex	ID117	16_11_22	-0.05796997749682631	-0.19149699162347433	0.004101474365374582	0.19061181641540514	-0.16442035541827416	0.015301405877441191	0.06632091945928942	-0.17795867352087424	0.009099480698688656	0.18991512272390174	0.25005209955689606	0.013064901806251167	19864	bio	5	1	640	662.1333333333333	21.333333333333332
Alex	ID117	16_11_22	-0.05473049991845702	-0.18880598731573506	0.004211379722255959	0.18890269432641604	-0.15362432028887962	0.010930483650332739	0.06708609720397951	-0.17121515380230734	0.0067867927016868335	0.1838890244946923	0.24616027915313343	-0.0038918204037626247	19865	bio	5	1	641	662.1666666666666	21.366666666666667
Alex	ID117	16_11_22	-0.05164927747351089	-0.19506615349981704	0.006977364288007571	0.20996046590502937	-0.1625947515477295	0.0228888265497995	0.07915559421575924	-0.17883045252377328	0.014271143357647295	0.1955656893361089	0.2636172410433728	0.017456961890239375	19866	bio	5	1	642	662.2	21.4
Alex	ID117	16_11_22	-0.034258222305542096	-0.21527961976702903	0.026665202387963438	0.20633293806799324	-0.15046405365716575	0.01266146869524227	0.08603735788122557	-0.1828718367120974	0.007980692783522543	0.20210031077076082	0.2491689468212808	-0.014448294222092012	19867	bio	5	1	643	662.2333333333333	21.433333333333334
Alex	ID117	16_11_22	-0.03610642214086912	-0.20809451986584482	0.007418996106030802	NaN	NaN	NaN	NaN	NaN	NaN	NaN	NaN	NaN	19868	bio	5	1	644	662.2666666666667	21.466666666666665
Alex	ID117	16_11_22	-0.03219873769250503	-0.20101589615295423	0.008085599014091872	NaN	NaN	NaN	NaN	NaN	NaN	NaN	NaN	NaN	19869	bio	5	1	645	662.3	21.5
Alex	ID117	16_11_22	-0.027147580694213858	-0.20452435743017583	0.006150080288512443	NaN	NaN	NaN	NaN	NaN	NaN	NaN	NaN	NaN	19870	bio	5	1	646	662.3333333333334	21.53333333333333
Alex	ID117	16_11_22	-0.020872572880127116	-0.217535630907715	0.014445378519587632	NaN	NaN	NaN	NaN	NaN	NaN	NaN	NaN	NaN	19871	bio	5	1	647	662.3666666666667	21.566666666666666
Alex	ID117	16_11_22	-0.02347919668469256	-0.2200152670578004	0.0035976496626738902	NaN	NaN	NaN	NaN	NaN	NaN	NaN	NaN	NaN	19872	bio	5	1	648	662.4	21.6
Alex	ID117	16_11_22	-0.00957258937011729	-0.21207307726647961	0.01601474650699031	NaN	NaN	NaN	NaN	NaN	NaN	NaN	NaN	NaN	19873	bio	5	1	649	662.4333333333333	21.633333333333333
Alex	ID117	16_11_22	-0.012309952926635725	-0.2003423529665529	0.012045872813600785	NaN	NaN	NaN	NaN	NaN	NaN	NaN	NaN	NaN	19874	bio	5	1	650	662.4666666666667	21.666666666666668
Alex	ID117	16_11_22	-0.008574197922485371	-0.19671073951226825	0.005210036634456196	0.2605607521481934	-0.1911711428029177	NaN	0.12599327711285402	-0.19394094115759297	NaN	0.23127341942975066	0.26919195471122276	NaN	19875	bio	5	1	651	662.5	21.7
Alex	ID117	16_11_22	-0.009414334236694355	-0.19485837067974865	0.002033986066359032	0.25917197580346674	-0.18117605541412374	0.010091108543926199	0.12487882078338619	-0.1880172130469362	0.006027650258539909	0.2257104168668032	0.26893458626963085	-0.00025736844159190975	19876	bio	5	1	652	662.5333333333333	21.733333333333334
Alex	ID117	16_11_22	-0.0070133253736572865	-0.1938807408381349	0.002592412711663847	0.2643360292457273	-0.184343159201233	0.006057886954445838	0.128661351936035	-0.18911195001968395	0.003937764716213972	0.22872925725026017	0.2715169197597768	0.0025823334901459716	19877	bio	5	1	653	662.5666666666666	21.766666666666666
Alex	ID117	16_11_22	-0.011719622924194484	-0.20389475547418234	0.01106479668883098	0.26987746031384274	-0.18287025249316424	0.005733839242021792	0.12907891869482413	-0.1933825039836733	0.0042909198497980295	0.23250410770225208	0.28238085454536205	0.010863934785585228	19878	bio	5	1	654	662.6	21.8
Alex	ID117	16_11_22	-0.0025278179144287982	-0.20688400984106448	0.009665656780968247	0.27481138511108405	-0.18002457838958752	0.005695741831280615	0.13614178359832763	-0.193454294115326	0.007063229747653985	0.23655686240942772	0.27863679332192154	-0.003744061223440509	19879	bio	5	1	655	662.6333333333333	21.833333333333332
Alex	ID117	16_11_22	-0.0049051468734131465	-0.20055930758044438	0.006756741201549647	0.28084825980554173	-0.18017174399047864	0.006038668213328929	0.1379715564660643	-0.1903655257854615	0.003590063863370557	0.23510674979941257	0.28647977621075293	0.007842982888831396	19880	bio	5	1	656	662.6666666666666	21.866666666666667
Alex	ID117	16_11_22	-0.0011513818013917376	-0.19867825604724132	0.004198703024327093	0.2820464295986329	-0.17814069193829352	0.002358131313511092	0.14044752389862059	-0.18840947399276742	0.0031554006627972247	0.23499709968313418	0.28394152905359415	-0.0025382471571587795	19881	bio	5	1	657	662.7	21.9
Alex	ID117	16_11_22	0.005543694169799718	-0.2143220844918825	0.017016268999560092	0.2850351003059082	-0.17757887787664806	0.0030410175330615576	0.14528939723785395	-0.19595048118426528	0.008961614078691477	0.24393769701725895	0.2818962740731224	-0.0020452549804717557	19882	bio	5	1	658	662.7333333333333	21.933333333333334
Alex	ID117	16_11_22	0.011567061313354277	-0.211597811586548	0.006610795308341674	0.29136830732080066	-0.17943399824731454	0.00659931683457804	0.15146768431707747	-0.19551590491693127	0.006193552112110648	0.24732352995189186	0.28164383209266375	-0.00025244198045865085	19883	bio	5	1	659	662.7666666666667	21.966666666666665
Alex	ID117	16_11_22	0.01163559962719729	-0.21184770127825936	0.0002591184256050523	0.29259932881176764	-0.17230684740710456	0.007232682283242397	0.15211746421948247	-0.19207727434268196	0.00349948484033459	0.2450171468274811	0.28373243776868484	0.0020886056760210936	19884	bio	5	1	660	662.8	22.0
Alex	ID117	16_11_22	0.02799357729089369	-0.21226560155682384	0.01636331488081845	0.30038918344567866	-0.18388123431231707	0.01395164031392079	0.16419138036828618	-0.19807341793457045	0.013480845268116106	0.25727784257398895	0.273870477701237	-0.009861960067447828	19885	bio	5	1	661	662.8333333333334	22.03333333333333
Alex	ID117	16_11_22	NaN	NaN	NaN	NaN	NaN	NaN	NaN	NaN	NaN	NaN	NaN	NaN	19886	bio	5	1	662	662.8666666666667	22.066666666666666
Alex	ID117	16_11_22	NaN	NaN	NaN	NaN	NaN	NaN	NaN	NaN	NaN	NaN	NaN	NaN	19887	bio	5	1	663	662.9	22.1
Alex	ID117	16_11_22	NaN	NaN	NaN	NaN	NaN	NaN	NaN	NaN	NaN	NaN	NaN	NaN	19888	bio	5	1	664	662.9333333333333	22.133333333333333
Alex	ID117	16_11_22	NaN	NaN	NaN	0.3692790271317139	-0.16068034803698739	NaN	NaN	NaN	NaN	NaN	NaN	NaN	19889	bio	5	1	665	662.9666666666667	22.166666666666668
Alex	ID117	16_11_22	0.04502526490087888	-0.22784689504357925	NaN	0.3764830542801514	-0.1641283588549196	0.007986662992514583	0.21075415959051513	-0.19598762694924943	NaN	0.28779934972459975	0.3375267663374561	NaN	19890	bio	5	1	666	663.0	22.2
Alex	ID117	16_11_22	0.05124957770910621	-0.21253283427685554	0.016530654164356864	0.3793806740887451	-0.1646302227369385	0.0029407597506817384	0.21531512589892565	-0.18858152850689702	0.008697856506304906	0.2862229835894871	0.3316092227361116	-0.005917543601344499	19891	bio	5	1	667	663.0333333333333	22.233333333333334
Alex	ID117	16_11_22	0.05005290875500501	-0.214537371506897	0.0023345633622439852	0.3777197456072998	-0.16163204671606457	0.003427498048521628	0.2138863271811524	-0.18808470911148079	0.001512711237339171	0.2848213804414853	0.3319104237049687	0.0003012009688571071	19892	bio	5	1	668	663.0666666666666	22.266666666666666
Alex	ID117	16_11_22	NaN	NaN	NaN	0.3698011523400879	-0.15519444801147464	0.010205233775513007	NaN	NaN	NaN	NaN	NaN	NaN	19893	bio	5	1	669	663.1	22.3
Alex	ID117	16_11_22	0.06581722121850575	-0.2051457881516725	NaN	0.3744404124157712	-0.15463646942724618	0.004672694527816509	0.22012881681713847	-0.17989112878945934	NaN	0.2842842137904586	0.3127290607263571	NaN	19894	bio	5	1	670	663.1333333333333	22.333333333333332
Alex	ID117	16_11_22	NaN	NaN	NaN	0.3674319946156004	-0.1508204195371705	0.007979984763475275	NaN	NaN	NaN	NaN	NaN	NaN	19895	bio	5	1	671	663.1666666666666	22.366666666666667
Alex	ID117	16_11_22	NaN	NaN	NaN	0.3709424570114743	-0.15101236016790787	0.0035157058236679633	NaN	NaN	NaN	NaN	NaN	NaN	19896	bio	5	1	672	663.2	22.4
Alex	ID117	16_11_22	NaN	NaN	NaN	0.3760428081766358	-0.15282062101013194	0.005411412872945953	NaN	NaN	NaN	NaN	NaN	NaN	19897	bio	5	1	673	663.2333333333333	22.433333333333334
Alex	ID117	16_11_22	NaN	NaN	NaN	0.37377303934521455	-0.1513352073104859	0.0027126194733481618	NaN	NaN	NaN	NaN	NaN	NaN	19898	bio	5	1	674	663.2666666666667	22.466666666666665
Alex	ID117	16_11_22	NaN	NaN	NaN	0.37572329623181133	-0.1499736128274538	0.0023785376725924613	NaN	NaN	NaN	NaN	NaN	NaN	19899	bio	5	1	675	663.3	22.5
Alex	ID117	16_11_22	0.08218670531445316	-0.19732858489617922	NaN	0.3803597213894041	-0.1512491592084353	0.0048086855596923914	0.23127321335192863	-0.17428887205230725	NaN	0.28959266243361936	0.3017125469498166	NaN	19900	bio	5	1	676	663.3333333333334	22.53333333333333
Alex	ID117	16_11_22	NaN	NaN	NaN	0.3825846318110351	-0.1504256155030519	0.002372435587947279	NaN	NaN	NaN	NaN	NaN	NaN	19901	bio	5	1	677	663.3666666666667	22.566666666666666
Alex	ID117	16_11_22	0.08279788030285617	-0.18728897261737076	NaN	0.38227179026171854	-0.15066725058032238	0.0003952939988746221	0.23253483528228736	-0.16897811159884657	NaN	0.28744747662707487	0.3017047783363857	NaN	19902	bio	5	1	678	663.4	22.6
Alex	ID117	16_11_22	0.08395936292065409	-0.18499535712200932	0.002570936388168487	0.3859793628448487	-0.14341286194580083	0.008146916528347013	0.2349693628827514	-0.16420410953390507	0.005358919700227539	0.28665936419616367	0.3048691264449221	0.0031643481085363856	19903	bio	5	1	679	663.4333333333333	22.633333333333333
Alex	ID117	16_11_22	NaN	NaN	NaN	0.3888491337521973	-0.14595236489556895	0.0038320569271013717	NaN	NaN	NaN	NaN	NaN	NaN	19904	bio	5	1	680	663.4666666666667	22.666666666666668
Alex	ID117	16_11_22	NaN	NaN	NaN	0.39038649315686014	-0.14750198115197777	0.002182838629223811	NaN	NaN	NaN	NaN	NaN	NaN	19905	bio	5	1	681	663.5	22.7
Alex	ID117	16_11_22	NaN	NaN	NaN	0.3877585240866699	-0.1377675394676514	0.010082934907031145	NaN	NaN	NaN	NaN	NaN	NaN	19906	bio	5	1	682	663.5333333333333	22.733333333333334
Alex	ID117	16_11_22	NaN	NaN	NaN	0.3864713045135497	-0.13313503316741948	0.00480801922324695	NaN	NaN	NaN	NaN	NaN	NaN	19907	bio	5	1	683	663.5666666666666	22.766666666666666
Alex	ID117	16_11_22	NaN	NaN	NaN	0.3912889976690672	-0.14538813281555196	0.013166192248626194	NaN	NaN	NaN	NaN	NaN	NaN	19908	bio	5	1	684	663.6	22.8
Alex	ID117	16_11_22	0.06171742937951663	-0.07209215937683111	NaN	0.40349565468847626	-0.14968928721893326	0.0129422720104012	0.23260654203399644	-0.11089072329788219	NaN	0.2576869339150529	0.3504763466265384	NaN	19909	bio	5	1	685	663.6333333333333	22.833333333333332
Alex	ID117	16_11_22	NaN	NaN	NaN	0.39477194468347143	-0.1460016424423829	0.00947110554525925	NaN	NaN	NaN	NaN	NaN	NaN	19910	bio	5	1	686	663.6666666666666	22.866666666666667
Alex	ID117	16_11_22	NaN	NaN	NaN	0.3894167844099119	-0.14298403889459244	0.00614684250059718	NaN	NaN	NaN	NaN	NaN	NaN	19911	bio	5	1	687	663.7	22.9
Alex	ID117	16_11_22	NaN	NaN	NaN	0.38687102796435546	-0.1333162177854006	0.009997381701196946	NaN	NaN	NaN	NaN	NaN	NaN	19912	bio	5	1	688	663.7333333333333	22.933333333333334
Alex	ID117	16_11_22	NaN	NaN	NaN	0.39047721053576634	-0.12922042818371593	0.0054571096012097624	NaN	NaN	NaN	NaN	NaN	NaN	19913	bio	5	1	689	663.7666666666667	22.966666666666665
Alex	ID117	16_11_22	NaN	NaN	NaN	0.3897197871258542	-0.12171514929815697	0.007543401180628015	NaN	NaN	NaN	NaN	NaN	NaN	19914	bio	5	1	690	663.8	23.0
Alex	ID117	16_11_22	NaN	NaN	NaN	0.3879377909659425	-0.11579942566210955	0.006178292357280462	NaN	NaN	NaN	NaN	NaN	NaN	19915	bio	5	1	691	663.8333333333334	23.03333333333333
Alex	ID117	16_11_22	0.0787878052834472	-0.14166255016455098	NaN	0.39362497017590314	-0.12608951129223644	0.01175711995522512	0.23620638772967517	-0.1338760307283937	NaN	0.2715073649238478	0.31522208034533067	NaN	19916	bio	5	1	692	663.8666666666667	23.066666666666666
Alex	ID117	16_11_22	0.07844361287524393	-0.14092013514453128	0.0008183205214435384	0.3928128495228269	-0.12679107013977053	0.0010731844071296996	0.23562823119903542	-0.1338556026421509	0.0005785173122983759	0.2709944384976922	0.31468658603170996	-0.0005354943136207102	19917	bio	5	1	693	663.9	23.1
Alex	ID117	16_11_22	0.06573567563342264	-0.07899618548730492	0.06321445412318905	0.3892185069034424	-0.11992423148425302	0.007750662680470202	0.22747709126843252	-0.09946020848577897	0.03534804409497722	0.2482703367782414	0.32606172280044826	0.011375136768738303	19918	bio	5	1	694	663.9333333333333	23.133333333333333
Alex	ID117	16_11_22	NaN	NaN	NaN	0.3939898408101805	-0.12454081221521007	0.006639159954017737	NaN	NaN	NaN	NaN	NaN	NaN	19919	bio	5	1	695	663.9666666666667	23.166666666666668
Alex	ID117	16_11_22	0.06740177367138678	-0.07192823440722673	NaN	0.397966897371826	-0.12637166902221697	0.004378243431136615	0.2326843355216064	-0.09914995171472185	NaN	0.25292827624084097	0.3350184899072936	NaN	19920	bio	5	1	696	664.0	23.2
Alex	ID117	16_11_22	0.07544743797302234	-0.1102965161280518	0.039202777404964716	0.3994917497849122	-0.12174775085620126	0.004868859629082035	0.23746959387896727	-0.11602213349212653	0.017537651367172252	0.2642970742878295	0.32424658331960954	-0.010771906587684066	19921	bio	5	1	697	664.0333333333333	23.233333333333334
Alex	ID117	16_11_22	0.06775964039038085	-0.06545961836352543	0.045491203906010864	0.39947524055603	-0.11981216883972179	0.0019356524215770345	0.23361744047320543	-0.09263589360162361	0.02370137764092359	0.25131358354976163	0.3361390175753542	0.011892434255744655	19922	bio	5	1	698	664.0666666666666	23.266666666666666
Alex	ID117	16_11_22	0.07014664142285154	-0.0647667310301514	0.0024855314895945936	0.4004142654836427	-0.11587313353247075	0.004049415632711496	0.2352804534532471	-0.09031993228131108	0.002851190805430403	0.2520209950469726	0.3341983959858113	-0.0019406215895428902	19923	bio	5	1	699	664.1	23.3
Alex	ID117	16_11_22	0.06804263191979976	-0.060463825647949276	0.004789765204800361	0.3866669138618164	-0.07619912189099143	0.04198829451576196	0.22735477289080808	-0.06833147376947035	0.02337324795797034	0.23740131226204023	0.31901259001945675	-0.015185805966354549	19924	bio	5	1	700	664.1333333333333	23.333333333333332
Alex	ID117	16_11_22	0.06523322809179666	-0.057894556058227575	0.0038070849863730623	0.3952595505950929	-0.10059325854272472	0.02586324243039704	0.23024638934344477	-0.07924390730047615	0.011289050060912069	0.24350153315726702	0.3327770315675487	0.013764441548091921	19925	bio	5	1	701	664.1666666666666	23.366666666666667
Alex	ID117	16_11_22	0.06686130487536612	-0.05842118378356953	0.0017111314310410926	0.39569529418164073	-0.10231797268121356	0.001778907342365227	0.23127829952850343	-0.08036957823239155	0.001527080114790015	0.24484468737967066	0.33175099185775386	-0.0010260397097948126	19926	bio	5	1	702	664.2	23.4
Alex	ID117	16_11_22	NaN	NaN	NaN	0.4015017067113038	-0.10818975508685313	0.008257860200064344	NaN	NaN	NaN	NaN	NaN	NaN	19927	bio	5	1	703	664.2333333333333	23.433333333333334
Alex	ID117	16_11_22	NaN	NaN	NaN	0.3974200917000732	-0.10384024031604011	0.005964717918009512	NaN	NaN	NaN	NaN	NaN	NaN	19928	bio	5	1	704	664.2666666666667	23.466666666666665
Alex	ID117	16_11_22	0.06592978414270023	-0.0641675627536622	NaN	0.40037507691003427	-0.11114298931799338	0.007877949008251965	0.23315243052636725	-0.08765527603582779	NaN	0.249085333324284	0.3377282110738288	NaN	19929	bio	5	1	705	664.3	23.5
Alex	ID117	16_11_22	NaN	NaN	NaN	0.40428592979626465	-0.11673011259533705	0.006819876598148392	NaN	NaN	NaN	NaN	NaN	NaN	19930	bio	5	1	706	664.3333333333334	23.53333333333333
Alex	ID117	16_11_22	NaN	NaN	NaN	0.40218592253051755	-0.11822903384588646	0.0025800766328811274	NaN	NaN	NaN	NaN	NaN	NaN	19931	bio	5	1	707	664.3666666666667	23.566666666666666
Alex	ID117	16_11_22	NaN	NaN	NaN	0.40877060345605454	-0.12219533439477548	0.007686973587521167	NaN	NaN	NaN	NaN	NaN	NaN	19932	bio	5	1	708	664.4	23.6
Alex	ID117	16_11_22	0.06318875186865247	-0.09938658399536138	NaN	0.3989432765142822	-0.12061161574133306	0.009954120734336418	0.23106601419146733	-0.10999909986834722	NaN	0.2559126899670628	0.3364247357026981	NaN	19933	bio	5	1	709	664.4333333333333	23.633333333333333
Alex	ID117	16_11_22	0.05615948908251944	-0.07001833341345232	0.030197759479112296	0.3995767973276365	-0.1224913331954347	0.001983604377946245	0.22786814320507798	-0.09625483330444351	0.014111386970288648	0.2473638688697202	0.347403027201033	0.010978291498334902	19934	bio	5	1	710	664.4666666666667	23.666666666666668
Alex	ID117	16_11_22	0.07212291285192851	-0.09233297426562515	0.027436728937743196	0.39652892686022945	-0.11910227199780277	0.00455798751505383	0.23432591985607898	-0.10571762313171396	0.011456320115521683	0.2570697425933606	0.32550861313616253	-0.02189441406487047	19935	bio	5	1	711	664.5	23.7
Alex	ID117	16_11_22	0.06248419134313954	-0.08241109446752937	0.013832882962414316	0.39744877440075665	-0.12184071949359154	0.002888808436882891	0.2299664828719481	-0.10212590698056045	0.0056484613594380804	0.2516232980490799	0.33727728537904705	0.011768672242884526	19936	bio	5	1	712	664.5333333333333	23.733333333333334
Alex	ID117	16_11_22	0.04951177291943365	-0.06170435245251471	0.024434663996791058	0.39837746021533205	-0.11810646532843028	0.0038480009761196554	0.22394461656738285	-0.0899054088904725	0.013623635614618509	0.2413175787987174	0.35339562265159297	0.016118337272545913	19937	bio	5	1	713	664.5666666666666	23.766666666666666
Alex	ID117	16_11_22	NaN	NaN	NaN	0.387498545421753	-0.07116063864416522	0.04818984779136583	NaN	NaN	NaN	NaN	NaN	NaN	19938	bio	5	1	714	664.6	23.8
Alex	ID117	16_11_22	NaN	NaN	NaN	0.3991684023626707	-0.11338465910833762	0.04380700246741763	NaN	NaN	NaN	NaN	NaN	NaN	19939	bio	5	1	715	664.6333333333333	23.833333333333332
Alex	ID117	16_11_22	0.03962357861865229	-0.060110461445922914	NaN	0.4028437902874753	-0.11027800578051772	0.00481246000472252	0.2212336844530638	-0.08519423361322032	NaN	0.23707045488129	0.36666838515109	NaN	19940	bio	5	1	716	664.6666666666666	23.866666666666667
Alex	ID117	16_11_22	0.040876779174682465	-0.05996271218542493	0.0012618801359923393	0.38901055732348633	-0.10113397747857689	0.016582267270270554	0.2149436682490844	-0.0805483448320009	0.007819756160762545	0.22954044605591273	0.35055983879218067	-0.016108546358909348	19941	bio	5	1	717	664.7	23.9
Alex	ID117	16_11_22	0.044008029585937525	-0.1032018834659425	0.04335240088119596	0.3866130504180907	-0.10409063028741472	0.003806551614444291	0.2153105400020141	-0.10364625687667861	0.02310082543345075	0.23895852192484235	0.3426061735729711	-0.007953665219209594	19942	bio	5	1	718	664.7333333333333	23.933333333333334
Alex	ID117	16_11_22	0.0416758925565186	-0.06494232919189469	0.038330566867355316	0.3836427232984616	-0.10272836876483171	0.0032678126711172045	0.2126593079274901	-0.0838353489783632	0.019987523690255398	0.2285877227379524	0.3440481043608528	0.00144193078788174	19943	bio	5	1	719	664.7666666666667	23.966666666666665
Alex	ID117	16_11_22	0.0410912323902588	-0.055707833650878946	0.009252985215974925	0.3793284782438966	-0.1055203461845704	0.005138856711679105	0.2102098553170777	-0.08061408991772467	0.004046767602223032	0.2251373242394289	0.3418855376987646	-0.0021625666620881945	19944	bio	5	0	720	664.8	24.0
Alex	ID117	16_11_22	0.04063881281494153	-0.06643733158508325	0.01073903205099159	0.37748311332665985	-0.1037858765926516	0.0025325395244811446	0.2090609630708007	-0.08511160408886742	0.0046419378618401674	0.22572211108057358	0.3389085372211965	-0.0029770004775681036	19945	bio	5	0	721	664.8333333333334	24.03333333333333
Alex	ID117	16_11_22	0.04651859969519023	-0.07876422248352055	0.013657383826308801	0.3792529360147703	-0.10859881709136965	0.005128027748711081	0.21288576785498026	-0.0936815197874451	0.009384699607222975	0.2325867092180678	0.33406921678216045	-0.004839320439036066	19946	bio	5	0	722	664.8666666666667	24.066666666666666
Alex	ID117	16_11_22	0.044685241489867966	-0.07769078908642602	0.002124490895960818	0.37301328129687494	-0.10673560886614997	0.006511899560733398	0.20884926139337145	-0.09221319897628799	0.004295270703819107	0.22830087176793099	0.3296102293308692	-0.004458987451291252	19947	bio	5	0	723	664.9	24.1
Alex	ID117	16_11_22	0.04556406609802233	-0.07083629066259789	0.006910606437510382	0.3682107632911378	-0.10647746455999774	0.004809450870757337	0.20688741469458005	-0.08865687761129781	0.004061559321325288	0.22508319419004116	0.324609279729355	-0.005000949601514204	19948	bio	5	0	724	664.9333333333333	24.133333333333333
Alex	ID117	16_11_22	0.04577084835876466	-0.07566448969104012	0.0048326250383831934	0.3629659980632325	-0.10677679855841071	0.0052533002140036054	0.20436842321099857	-0.09122064412472541	0.003594192096943169	0.22380272187862152	0.31871733363452076	-0.005891946094834233	19949	bio	5	0	725	664.9666666666667	24.166666666666668
Alex	ID117	16_11_22	0.044782128984619085	-0.07718133762951673	0.0018106334994337152	0.36447067252990717	-0.10373251342858891	0.003395838217924534	0.20462640075726313	-0.09045692552905282	0.0008061132102582086	0.2237284498293426	0.32078922957359524	0.002071895939074475	19950	bio	5	0	726	665.0	24.2
Alex	ID117	16_11_22	0.040551430633788854	-0.0660267687415772	0.01192992940513506	0.3657472194702147	-0.10286853045043953	0.0015414404553340435	0.20314932505200178	-0.08444764959600837	0.0061881459160673166	0.2200023949673596	0.32727605546809846	0.006486825894503223	19951	bio	5	0	727	665.0333333333333	24.233333333333334
Alex	ID117	16_11_22	0.022721296681518677	-0.05999773176184098	0.018821874605334205	0.35845047382421846	-0.0995841944622804	0.008001834783690705	0.19058588525286857	-0.07979096311206069	0.013398684584548792	0.20661456253606572	0.33805497838968085	0.01077892292158239	19952	bio	5	0	728	665.0666666666666	24.266666666666666
Alex	ID117	16_11_22	NaN	NaN	NaN	0.35788815948291	-0.097192690912842	0.0024567227449221185	NaN	NaN	NaN	NaN	NaN	NaN	19953	bio	5	0	729	665.1	24.3
Alex	ID117	16_11_22	NaN	NaN	NaN	0.3483381542343751	-0.08564973824646005	0.01498140035194901	NaN	NaN	NaN	NaN	NaN	NaN	19954	bio	5	0	730	665.1333333333333	24.333333333333332
Alex	ID117	16_11_22	NaN	NaN	NaN	0.3421615347540281	-0.09092568757336439	0.008123193307133847	NaN	NaN	NaN	NaN	NaN	NaN	19955	bio	5	0	731	665.1666666666666	24.366666666666667
Alex	ID117	16_11_22	NaN	NaN	NaN	0.34158988185900885	-0.09489924217736823	0.004014464251103003	NaN	NaN	NaN	NaN	NaN	NaN	19956	bio	5	0	732	665.2	24.4
Alex	ID117	16_11_22	NaN	NaN	NaN	0.32987133103088384	-0.10536000655255129	0.015708342523145097	NaN	NaN	NaN	NaN	NaN	NaN	19957	bio	5	0	733	665.2333333333333	24.433333333333334
Alex	ID117	16_11_22	NaN	NaN	NaN	0.3227705282529296	-0.09611959103552259	0.011653612273400343	NaN	NaN	NaN	NaN	NaN	NaN	19958	bio	5	0	734	665.2666666666667	24.466666666666665
Alex	ID117	16_11_22	NaN	NaN	NaN	NaN	NaN	NaN	NaN	NaN	NaN	NaN	NaN	NaN	19959	bio	5	0	735	665.3	24.5
Alex	ID117	16_11_22	-0.06071701312683109	-0.1409343931149294	NaN	NaN	NaN	NaN	NaN	NaN	NaN	NaN	NaN	NaN	19960	bio	5	0	736	665.3333333333334	24.53333333333333
Alex	ID117	16_11_22	-0.0794164663736574	-0.13133961283654805	0.021017358547654335	NaN	NaN	NaN	NaN	NaN	NaN	NaN	NaN	NaN	19961	bio	5	0	737	665.3666666666667	24.566666666666666
Alex	ID117	16_11_22	-0.08899298644433595	-0.12096506332330326	0.01411881773615896	NaN	NaN	NaN	NaN	NaN	NaN	NaN	NaN	NaN	19962	bio	5	0	738	665.4	24.6
Alex	ID117	16_11_22	-0.08780615632360855	-0.11814215194439703	0.003062253155541529	NaN	NaN	NaN	NaN	NaN	NaN	NaN	NaN	NaN	19963	bio	5	0	739	665.4333333333333	24.633333333333333
Alex	ID117	16_11_22	-0.08099384815136723	-0.13353225521990986	0.016830413585664984	NaN	NaN	NaN	NaN	NaN	NaN	NaN	NaN	NaN	19964	bio	5	0	740	665.4666666666667	24.666666666666668
Alex	ID117	16_11_22	-0.08600481601672372	-0.14395324736187765	0.011563168950187908	NaN	NaN	NaN	NaN	NaN	NaN	NaN	NaN	NaN	19965	bio	5	0	741	665.5	24.7
Alex	ID117	16_11_22	-0.09242006889636234	-0.15528299751184105	0.013019935021739064	NaN	NaN	NaN	NaN	NaN	NaN	NaN	NaN	NaN	19966	bio	5	0	742	665.5333333333333	24.733333333333334
Alex	ID117	16_11_22	-0.09550045754187009	-0.158534565182068	0.004479005081649061	0.2246326678640136	-0.10579900195690928	NaN	0.06456610516107175	-0.13216678356948863	NaN	0.14709466548714342	0.32444761920965604	NaN	19967	bio	5	0	743	665.5666666666666	24.766666666666666
Alex	ID117	16_11_22	-0.09941081014843767	-0.16281862669696068	0.005800348314633744	0.22331709910998532	-0.11375761759716818	0.008066615402754065	0.061953144480773825	-0.13828812214706443	0.00665570052647358	0.15153150444055205	0.3264357303179338	0.0019881111082777903	19968	bio	5	0	744	665.6	24.8
Alex	ID117	16_11_22	-0.0978904602523194	-0.16175478199340843	0.0018555940719626708	0.2173085735964353	-0.11134918791912862	0.006473245890667471	0.05970905667205795	-0.13655198495626852	0.00283727024417695	0.14903562005159712	0.3192039392820356	-0.007231791035898216	19969	bio	5	0	745	665.6333333333333	24.833333333333332
Alex	ID117	16_11_22	-0.12485119833557135	-0.1713956713807374	0.028632641271325712	0.2032040222951661	-0.08700316149499532	0.028136584193088038	0.039176411979797376	-0.12919941643786637	0.02180939618321458	0.13500844589689945	0.3387363628367892	0.019532423554753597	19970	bio	5	0	746	665.6666666666666	24.866666666666667
Alex	ID117	16_11_22	-0.13306345576501477	-0.16798468125787358	0.008892470168953247	0.16948500624328622	-0.12018912956585703	0.047310469457691774	0.018210775239135724	-0.1440869054118653	0.0257137171932088	0.14523315270962806	0.30630048420649386	-0.032435878630295345	19971	bio	5	0	747	665.7	24.9
Alex	ID117	16_11_22	-0.1340825254387208	-0.16937204014355478	0.0017214144409600709	0.17260825217993148	-0.11474341867327897	0.006277772877885472	0.019262863370605343	-0.14205772940841688	0.002285704418631197	0.14335779152145725	0.31151808833529443	0.005217604128800568	19972	bio	5	0	748	665.7333333333333	24.933333333333334
Alex	ID117	16_11_22	-0.13806725295520028	-0.16601132812683117	0.005212718929689121	0.17373938449816873	-0.10769706299865733	0.007136567004844372	0.017836065771484222	-0.13685419556274425	0.0053956015301278816	0.13801157953349624	0.3172127561707058	0.005694667835411393	19973	bio	5	0	749	665.7666666666667	24.966666666666665
Alex	ID117	16_11_22	-0.14565082560803222	-0.16558392253466803	0.007595607264794091	0.1758812484957275	-0.09958736290014669	0.008387777838725938	0.015115211443847643	-0.13258564271740736	0.005061975075566096	0.1334444538816815	0.3282353127880341	0.01102255661732826	19974	bio	5	0	750	665.8	25.0
Alex	ID117	16_11_22	-0.16720637545141614	-0.16441818753973392	0.02158704859699498	0.1736828528962402	-0.09360251729064961	0.006375838782572977	0.0032382387224120235	-0.12901035241519176	0.012403434273250401	0.12905098690174865	0.3481670937298464	0.019931780941812305	19975	bio	5	0	751	665.8333333333334	25.03333333333333
Alex	ID117	16_11_22	-0.17425464886474606	-0.15205352552673346	0.014232463764394063	0.17336250715197732	-0.0991376948629763	0.005544439751052914	-0.00044607085638437294	-0.12559561019485488	0.005023405369245266	0.1255964023347279	0.35162163228673865	0.0034545385568922615	19976	bio	5	0	752	665.8666666666667	25.066666666666666
Alex	ID117	16_11_22	-0.17367932725219726	-0.15729812399475107	0.00527605989812459	0.162710385805664	-0.10612610147662371	0.012739918216937459	-0.005484470723266632	-0.1317121127356874	0.007924460647300216	0.13182624951204824	0.3402596287245167	-0.011362003562221945	19977	bio	5	0	753	665.9	25.1
Alex	ID117	16_11_22	-0.17675187818298355	-0.15458302288323988	0.004100285754432851	0.16548993961376945	-0.11783706472985855	0.012036302575574042	-0.005630969284607046	-0.13621004380654922	0.004500316182969707	0.1363263872068289	0.34420884254974615	0.003949213825229447	19978	bio	5	0	754	665.9333333333333	25.133333333333333
Alex	ID117	16_11_22	-0.1751975092697755	-0.15652811021331803	0.0024898649441240897	0.15945906827526857	-0.11723464463555922	0.006060884347318229	-0.00786922049725347	-0.13688137742443862	0.0023367621439551066	0.13710738899434272	0.3369554886498699	-0.007253353899876247	19979	bio	5	0	755	665.9666666666667	25.166666666666668
Alex	ID117	16_11_22	-0.17657427890258792	-0.1596128346159058	0.003378020020922754	0.15879653124145499	-0.11214905172045908	0.005128568086638918	-0.008888873830566468	-0.13588094316818244	0.0014284822789335393	0.13617137288817557	0.3387128444322975	0.0017573557824275832	19980	bio	5	0	756	666.0	25.2
Alex	ID117	16_11_22	-0.17883554297973636	-0.13833569040502947	0.021396966630740692	0.1514464224313965	-0.11549592266650399	0.008076239511627855	-0.013694560274169931	-0.12691580653576673	0.010171936739486551	0.12765250851325657	0.3310707351400763	-0.0076421092922212	19981	bio	5	0	757	666.0333333333333	25.233333333333334
Alex	ID117	16_11_22	-0.1823038151240235	-0.1531935794989625	0.015257318899284122	0.15212230025622553	-0.11726174311730975	0.001890749242649448	-0.015090757433898982	-0.13522766130813613	0.008428303285109963	0.1360670839799132	0.3363508934343441	0.005280158294267812	19982	bio	5	0	758	666.0666666666666	25.266666666666666
Alex	ID117	16_11_22	-0.1834682994197998	-0.15359588772802746	0.0012320209358136064	0.14809755036669925	-0.11601671379577638	0.004212921751554334	-0.01768537452655028	-0.13480630076190192	0.002628608484997539	0.13596143275669287	0.33368863789178327	-0.002662255542560832	19983	bio	5	0	759	666.1	25.3
Alex	ID117	16_11_22	-0.18522895031408693	-0.1527289864518433	0.0019625008010708584	0.14731277833520506	-0.11744342801495367	0.0016283060537313477	-0.01895808598944093	-0.13508620723339848	0.0013031278143600953	0.1364100157946172	0.3344085404520382	0.000719902560254948	19984	bio	5	0	760	666.1333333333333	25.333333333333332
Alex	ID117	16_11_22	-0.18705980712109382	-0.15303457394604503	0.0018561843562469717	0.14692756299462895	-0.11592891471490496	0.001562735228578273	-0.02006612206323244	-0.134481744330475	0.0012621883147272384	0.1359705439160401	0.3360422493434334	0.0016337088913951914	19985	bio	5	0	761	666.1666666666666	25.366666666666667
Alex	ID117	16_11_22	-0.1873893246591798	-0.15023217403332523	0.0028217064125663706	0.14637208580871564	-0.11690637779663104	0.001124272644961008	-0.020508619425232077	-0.13356927591497814	0.0010141018315021364	0.13513458084139887	0.3354210604782124	-0.0006211888652210007	19986	bio	5	0	762	666.2	25.4
Alex	ID117	16_11_22	-0.18879611107177752	-0.1512447400714112	0.001733302625670054	0.14773351353186026	-0.11982592653045665	0.0032213739699900497	-0.020531298769958628	-0.13553533330093392	0.0019661881897591934	0.13708158447499996	0.3379930917639984	0.0025720312857859806	19987	bio	5	0	763	666.2333333333333	25.433333333333334
Alex	ID117	16_11_22	-0.18620466241699218	-0.14699328011456303	0.004979007721933372	0.14533417226770018	-0.11985310839215102	0.002399495229315214	-0.020435245074646002	-0.13342319425335702	0.002114322035235471	0.1349790650657719	0.3326478435601316	-0.0053452482038667815	19988	bio	5	0	764	666.2666666666667	25.466666666666665
Alex	ID117	16_11_22	-0.2016147768790284	-0.13235976644952396	0.021251149378749914	NaN	NaN	NaN	NaN	NaN	NaN	NaN	NaN	NaN	19989	bio	5	0	765	666.3	25.5
Alex	ID117	16_11_22	-0.20907444693530275	-0.14600105878277603	0.015547717963409218	NaN	NaN	NaN	NaN	NaN	NaN	NaN	NaN	NaN	19990	bio	5	0	766	666.3333333333334	25.53333333333333
Alex	ID117	16_11_22	-0.20122122354406735	-0.13945389883197024	0.010224403212612563	NaN	NaN	NaN	NaN	NaN	NaN	NaN	NaN	NaN	19991	bio	5	0	767	666.3666666666667	25.566666666666666
Alex	ID117	16_11_22	-0.20914231820959484	-0.14508613065893572	0.009719350598313187	NaN	NaN	NaN	NaN	NaN	NaN	NaN	NaN	NaN	19992	bio	5	0	768	666.4	25.6
Alex	ID117	16_11_22	-0.20915115648364258	-0.14433637820385758	0.0007498045471880207	NaN	NaN	NaN	NaN	NaN	NaN	NaN	NaN	NaN	19993	bio	5	0	769	666.4333333333333	25.633333333333333
Alex	ID117	16_11_22	-0.20955121345422367	-0.1452000276622316	0.0009518066855513655	NaN	NaN	NaN	NaN	NaN	NaN	NaN	NaN	NaN	19994	bio	5	0	770	666.4666666666667	25.666666666666668
Alex	ID117	16_11_22	-0.20783892292736827	-0.14302514520690934	0.002768041282717322	NaN	NaN	NaN	NaN	NaN	NaN	NaN	NaN	NaN	19995	bio	5	0	771	666.5	25.7
Alex	ID117	16_11_22	-0.20858967594177247	-0.14559958435314946	0.0026816724271115804	NaN	NaN	NaN	NaN	NaN	NaN	NaN	NaN	NaN	19996	bio	5	0	772	666.5333333333333	25.733333333333334
Alex	ID117	16_11_22	-0.200057906567505	-0.13671836963421646	0.012315318247592324	NaN	NaN	NaN	NaN	NaN	NaN	NaN	NaN	NaN	19997	bio	5	0	773	666.5666666666666	25.766666666666666
Alex	ID117	16_11_22	-0.20074445702514665	-0.13640686216400155	0.0007539154030046471	0.14501232568444822	-0.1313303576627809	NaN	-0.027866065670349216	-0.13386860991339122	NaN	0.13673815245237125	0.3457940480801266	NaN	19998	bio	5	0	774	666.6	25.8
Alex	ID117	16_11_22	-0.19854556114599609	-0.13053124428094498	0.006273597739339009	NaN	NaN	NaN	NaN	NaN	NaN	NaN	NaN	NaN	19999	bio	5	0	775	666.6333333333333	25.833333333333332
Alex	ID117	16_11_22	-0.19874583977111815	-0.13110031239770525	0.0006032827274121719	NaN	NaN	NaN	NaN	NaN	NaN	NaN	NaN	NaN	20000	bio	5	0	776	666.6666666666666	25.866666666666667
Alex	ID117	16_11_22	NaN	NaN	NaN	NaN	NaN	NaN	NaN	NaN	NaN	NaN	NaN	NaN	20001	bio	5	0	777	666.7	25.9
Alex	ID117	16_11_22	NaN	NaN	NaN	NaN	NaN	NaN	NaN	NaN	NaN	NaN	NaN	NaN	20002	bio	5	0	778	666.7333333333333	25.933333333333334
Alex	ID117	16_11_22	NaN	NaN	NaN	NaN	NaN	NaN	NaN	NaN	NaN	NaN	NaN	NaN	20003	bio	5	0	779	666.7666666666667	25.966666666666665
Alex	ID117	16_11_22	NaN	NaN	NaN	NaN	NaN	NaN	NaN	NaN	NaN	NaN	NaN	NaN	20004	bio	5	0	780	666.8	26.0
Alex	ID117	16_11_22	NaN	NaN	NaN	NaN	NaN	NaN	NaN	NaN	NaN	NaN	NaN	NaN	20005	bio	5	0	781	666.8333333333334	26.03333333333333
Alex	ID117	16_11_22	NaN	NaN	NaN	NaN	NaN	NaN	NaN	NaN	NaN	NaN	NaN	NaN	20006	bio	5	0	782	666.8666666666667	26.066666666666666
Alex	ID117	16_11_22	NaN	NaN	NaN	NaN	NaN	NaN	NaN	NaN	NaN	NaN	NaN	NaN	20007	bio	5	0	783	666.9	26.099999999999998
Alex	ID117	16_11_22	NaN	NaN	NaN	0.13196820050903302	-0.11892483947729504	NaN	NaN	NaN	NaN	NaN	NaN	NaN	20008	bio	5	0	784	666.9333333333333	26.133333333333333
Alex	ID117	16_11_22	NaN	NaN	NaN	0.12978498005932604	-0.11882394974523947	0.0021855503357399463	NaN	NaN	NaN	NaN	NaN	NaN	20009	bio	5	0	785	666.9666666666667	26.166666666666668
Alex	ID117	16_11_22	NaN	NaN	NaN	0.13068865189074685	-0.12546416171337893	0.0067014205778122915	NaN	NaN	NaN	NaN	NaN	NaN	20010	bio	5	0	786	667.0	26.2
Alex	ID117	16_11_22	NaN	NaN	NaN	0.12977580826550295	-0.1265908748945923	0.0014500917477416435	NaN	NaN	NaN	NaN	NaN	NaN	20011	bio	5	0	787	667.0333333333333	26.233333333333334
Alex	ID117	16_11_22	NaN	NaN	NaN	0.12619497319702155	-0.1280090843594972	0.00385145399479365	NaN	NaN	NaN	NaN	NaN	NaN	20012	bio	5	0	788	667.0666666666666	26.266666666666666
Alex	ID117	16_11_22	NaN	NaN	NaN	0.12602804654943833	-0.12604915539941408	0.0019670246653882835	NaN	NaN	NaN	NaN	NaN	NaN	20013	bio	5	0	789	667.1	26.3
Alex	ID117	16_11_22	-0.19839564400695808	-0.13677606855535895	NaN	0.12238284216430673	-0.12775919466778585	0.004026381664566355	-0.03800640092132568	-0.1322676316115724	NaN	0.1376198128291387	0.3209051903678604	NaN	20014	bio	5	0	790	667.1333333333333	26.333333333333332
Alex	ID117	16_11_22	-0.197299364505249	-0.13119052949694843	0.005692106404389951	0.12149934827929698	-0.13167780188879408	0.004016969504164483	-0.037900008112976	-0.13143416569287125	0.0008402290564512037	0.1367894386505946	0.31879908517351063	-0.0021061051943497833	20015	bio	5	0	791	667.1666666666666	26.366666666666667
Alex	ID117	16_11_22	-0.20009959653942877	-0.13275974004016122	0.0032099409923200843	0.1187521458894043	-0.12942554284558128	0.0035524346255442736	-0.04067372532501223	-0.13109264144287125	0.0027946638412667995	0.13725754103976853	0.3188691746168564	0.0000700894433457444	20016	bio	5	0	792	667.2	26.4
Alex	ID117	16_11_22	-0.21489386673620614	-0.14743744507543965	0.02083999653929657	0.11839611352917467	-0.12862342778576674	0.0008775805437177576	-0.048248876603515733	-0.1380304364306032	0.01027209405058247	0.14622022936216478	0.3338205778436585	0.014951403226802107	20017	bio	5	0	793	667.2333333333333	26.433333333333334
Alex	ID117	16_11_22	-0.2192296238162843	-0.14747871814764424	0.004335953519577569	0.12271669545947272	-0.13224628634594748	0.00563848670863849	-0.04825646417840579	-0.13986250224679586	0.0018320815282498756	0.1479533908693435	0.34228542511306453	0.00846484726940605	20018	bio	5	0	794	667.2666666666667	26.466666666666665
Alex	ID117	16_11_22	-0.20814042480432127	-0.12534226023547368	0.024758697534891058	0.12328701427539057	-0.13255437523846458	0.0006482147155706577	-0.04242670526446535	-0.12894831773696913	0.012373581232174045	0.1357486425964995	0.3315059003664225	-0.01077952474664201	20019	bio	5	0	795	667.3	26.5
Alex	ID117	16_11_22	-0.20952803382983398	-0.12611043965814228	0.0015860512075894062	0.12405811199609351	-0.13127582717950448	0.0014930762987683925	-0.042734960916870235	-0.12869313341882338	0.00040017569074979407	0.1356030953692485	0.33362613494035925	0.00212023457393673	20020	bio	5	0	796	667.3333333333334	26.53333333333333
Alex	ID117	16_11_22	-0.21201008799829113	-0.12472808356909182	0.0028410387628630476	0.12402509353833002	-0.12231398405487082	0.008961903950003966	-0.043992497229980554	-0.12352103381198132	0.00532278234778456	0.1311212629839664	0.3360438529519838	0.002417718011624548	20021	bio	5	0	797	667.3666666666667	26.566666666666666
Alex	ID117	16_11_22	-0.21976158785803235	-0.13072768742865004	0.009802091437402226	0.1253084776340332	-0.12414742564013692	0.0022379863233913918	-0.04722655511199958	-0.12743755653439348	0.005079200785499641	0.1359068737158039	0.34513280044629746	0.00908894749431366	20022	bio	5	0	798	667.4	26.599999999999998
Alex	ID117	16_11_22	-0.2198626443499756	-0.12691322175750752	0.003815804079206456	0.12302853644946277	-0.12180811793554702	0.003266571955713519	-0.04841705395025642	-0.12436066984652727	0.003299169467284027	0.13345331512517403	0.34292918212812706	-0.002203618318170397	20023	bio	5	0	799	667.4333333333333	26.633333333333333
Alex	ID117	16_11_22	-0.22013012720983904	-0.1306730735654298	0.0037693544139357675	0.12106427173229983	-0.12185230930578617	0.001964761755606718	-0.049532927738769605	-0.12626269143560798	0.0022051894334092627	0.13563103693085046	0.34130839976714844	-0.0016207823609786232	20024	bio	5	0	800	667.4666666666667	26.666666666666668
Alex	ID117	16_11_22	-0.22020783731750493	-0.12992598926855492	0.0007511150427667242	0.12121552295043925	-0.12353049743560796	0.0016849903056289112	-0.04949615718353284	-0.12672824335208144	0.0004670017780100334	0.13605115669865275	0.3414832547174747	0.0001748549503262642	20025	bio	5	0	801	667.5	26.7
Alex	ID117	16_11_22	-0.22064241358483883	-0.13358470120458987	0.003684430697273935	0.12161624696057105	-0.11322281863732919	0.010315465182956203	-0.04951308331213389	-0.12340375992095953	0.0033245265193157197	0.13296628663576393	0.34286381695947593	0.0013805622420012265	20026	bio	5	0	802	667.5333333333333	26.733333333333334
Alex	ID117	16_11_22	-0.20670845764868173	-0.11975296907958999	0.019633439372879154	0.12357650944042975	-0.11008789950854503	0.0036973432264206466	-0.04156597410412599	-0.11492043429406751	0.011624257329218363	0.12220653182854818	0.3304263504245214	-0.012437466534954533	20027	bio	5	0	803	667.5666666666666	26.766666666666666
Alex	ID117	16_11_22	-0.21680009901245123	-0.12304914501977549	0.01061630826811285	0.12271252646228037	-0.11341150745025641	0.0034340699376598084	-0.04704378627508543	-0.11823032623501595	0.006400141470394759	0.1272459345862736	0.33964938821476887	0.009223037790247468	20028	bio	5	0	804	667.6	26.8
Alex	ID117	16_11_22	-0.22145253311926272	-0.12262282336688246	0.0046719260771065545	0.12166710872631814	-0.10875982376293969	0.004767710076075607	-0.04989271219647229	-0.11569132356491107	0.0038161385541342218	0.12599113095182915	0.3433995797584187	0.003750191543649861	20029	bio	5	0	805	667.6333333333333	26.833333333333332
Alex	ID117	16_11_22	-0.21984796947985852	-0.11878267667303488	0.004161892730857746	0.12106860748937986	-0.11134802059991467	0.0026564951717524196	-0.04938968099523933	-0.11506534863647477	0.0008030473214230337	0.12521731128580021	0.3409976342489024	-0.0024019455095163345	20030	bio	5	0	806	667.6666666666666	26.866666666666667
Alex	ID117	16_11_22	-0.21937403787902832	-0.11993573791650403	0.001246660095397333	0.12072474860095195	-0.10977113910186787	0.00161393748145125	-0.049324644639038184	-0.11485343850918595	0.00022166558071899471	0.12499693158694239	0.34025064824951873	-0.0007469859993836647	20031	bio	5	0	807	667.7	26.9
Alex	ID117	16_11_22	-0.21794073664428715	-0.12104035541259783	0.001809566865906621	0.12095604456518538	-0.1119408520006715	0.0021820063900698226	-0.04849234603955088	-0.11649060370663467	0.001836581292087511	0.12618069732076992	0.3390189217086338	-0.0012317265408849365	20032	bio	5	0	808	667.7333333333333	26.933333333333334
Alex	ID117	16_11_22	-0.21971906408666997	-0.12541288304791265	0.004720322702307926	NaN	NaN	NaN	NaN	NaN	NaN	NaN	NaN	NaN	20033	bio	5	0	809	667.7666666666667	26.966666666666665
Alex	ID117	16_11_22	-0.2185981041215821	-0.12836845191748059	0.003161002781727486	0.11749110761865245	-0.10793519611828617	NaN	-0.05055349825146482	-0.11815182401788338	NaN	0.12851268304807018	0.3367097803609624	NaN	20034	bio	5	0	810	667.8	27.0
Alex	ID117	16_11_22	-0.21860911027417007	-0.12948974540234381	0.001121347499480653	0.12062102395080565	-0.11000285196582049	0.003751210064782062	-0.04899404316168221	-0.11974629868408215	0.0022303025889324063	0.12938157640818185	0.339789380325668	0.003079599964705637	20035	bio	5	0	811	667.8333333333334	27.03333333333333
Alex	ID117	16_11_22	-0.21883673752087418	-0.12910778187957783	0.00044464625958833015	0.11816248292651377	-0.11192726106982431	0.003122142592467386	-0.050337127297180206	-0.12051752147470107	0.0015487606618830533	0.1306074246240908	0.3374368753966311	-0.002352504929036936	20036	bio	5	0	812	667.8666666666667	27.066666666666666
Alex	ID117	16_11_22	NaN	NaN	NaN	0.12083664448559572	-0.11023464820971696	0.0031648188476234213	NaN	NaN	NaN	NaN	NaN	NaN	20037	bio	5	0	813	667.9	27.099999999999998
Alex	ID117	16_11_22	NaN	NaN	NaN	NaN	NaN	NaN	NaN	NaN	NaN	NaN	NaN	NaN	20038	bio	5	0	814	667.9333333333333	27.133333333333333
Alex	ID117	16_11_22	NaN	NaN	NaN	NaN	NaN	NaN	NaN	NaN	NaN	NaN	NaN	NaN	20039	bio	5	0	815	667.9666666666667	27.166666666666668
Alex	ID117	16_11_22	NaN	NaN	NaN	-0.5798585535902101	0.37686731503076154	NaN	NaN	NaN	NaN	NaN	NaN	NaN	20040	bio	5	0	816	668.0	27.2
Alex	ID117	16_11_22	NaN	NaN	NaN	-0.5787042416475832	0.3730967072100828	0.003943338610651484	NaN	NaN	NaN	NaN	NaN	NaN	20041	bio	5	0	817	668.0333333333333	27.233333333333334
Alex	ID117	16_11_22	NaN	NaN	NaN	NaN	NaN	NaN	NaN	NaN	NaN	NaN	NaN	NaN	20042	bio	5	0	818	668.0666666666666	27.266666666666666
Alex	ID117	16_11_22	NaN	NaN	NaN	NaN	NaN	NaN	NaN	NaN	NaN	NaN	NaN	NaN	20043	bio	5	0	819	668.1	27.3
Alex	ID117	16_11_22	NaN	NaN	NaN	0.11979039295019511	-0.11229121452471946	NaN	NaN	NaN	NaN	NaN	NaN	NaN	20044	bio	5	0	820	668.1333333333333	27.333333333333332
Alex	ID117	16_11_22	NaN	NaN	NaN	-0.5785776708928223	0.37000581269165034	0.8487216122248759	NaN	NaN	NaN	NaN	NaN	NaN	20045	bio	5	0	821	668.1666666666666	27.366666666666667
Alex	ID117	16_11_22	NaN	NaN	NaN	-0.5788758375720215	0.37943941953857396	0.009438317726740768	NaN	NaN	NaN	NaN	NaN	NaN	20046	bio	5	0	822	668.2	27.4
Alex	ID117	16_11_22	NaN	NaN	NaN	-0.5749896651491699	0.37822557431603987	0.004071333482337351	NaN	NaN	NaN	NaN	NaN	NaN	20047	bio	5	0	823	668.2333333333333	27.433333333333334
Alex	ID117	16_11_22	NaN	NaN	NaN	NaN	NaN	NaN	NaN	NaN	NaN	NaN	NaN	NaN	20048	bio	5	0	824	668.2666666666667	27.466666666666665
Alex	ID117	16_11_22	-0.20343996384985363	-0.11743850859826677	NaN	NaN	NaN	NaN	NaN	NaN	NaN	NaN	NaN	NaN	20049	bio	5	0	825	668.3	27.5
Alex	ID117	16_11_22	-0.20976466611047373	-0.06579180405981466	0.05203252779144659	NaN	NaN	NaN	NaN	NaN	NaN	NaN	NaN	NaN	20050	bio	5	0	826	668.3333333333334	27.53333333333333
Alex	ID117	16_11_22	-0.21199307848974613	-0.06747507836621103	0.002792710891350671	NaN	NaN	NaN	NaN	NaN	NaN	NaN	NaN	NaN	20051	bio	5	0	827	668.3666666666667	27.566666666666666
Alex	ID117	16_11_22	-0.20790612716210943	-0.0654837985472414	0.004546247515468896	NaN	NaN	NaN	NaN	NaN	NaN	NaN	NaN	NaN	20052	bio	5	0	828	668.4	27.599999999999998
Alex	ID117	16_11_22	-0.2080642155356447	-0.06829053421704123	0.002811184279618419	NaN	NaN	NaN	NaN	NaN	NaN	NaN	NaN	NaN	20053	bio	5	0	829	668.4333333333333	27.633333333333333
Alex	ID117	16_11_22	-0.20742685924487314	-0.06718758431982441	0.001273860870408015	NaN	NaN	NaN	NaN	NaN	NaN	NaN	NaN	NaN	20054	bio	5	0	830	668.4666666666667	27.666666666666668
Alex	ID117	16_11_22	-0.20823147570300304	-0.06609664113452163	0.0013555680278953524	NaN	NaN	NaN	NaN	NaN	NaN	NaN	NaN	NaN	20055	bio	5	0	831	668.5	27.7
Alex	ID117	16_11_22	-0.20838906379687505	-0.06935229442199731	0.0032594650382511254	NaN	NaN	NaN	NaN	NaN	NaN	NaN	NaN	NaN	20056	bio	5	0	832	668.5333333333333	27.733333333333334
Alex	ID117	16_11_22	-0.20087419621777358	-0.11148684820642107	0.04279946094688494	NaN	NaN	NaN	NaN	NaN	NaN	NaN	NaN	NaN	20057	bio	5	0	833	668.5666666666666	27.766666666666666
Alex	ID117	16_11_22	-0.19969720493041998	-0.11031377577642831	0.001661748301192274	0.13224252052429186	-0.09723146258673099	NaN	-0.03372734220306406	-0.10377261918157965	NaN	0.10911594798143734	0.33219742361033266	NaN	20058	bio	5	0	834	668.6	27.8
Alex	ID117	16_11_22	-0.2003809204699707	-0.11364422087353532	0.0033999016873826225	0.13424614057495088	-0.09350446247668476	0.004231432751171576	-0.033067389947509906	-0.10357434167511004	0.0006890942962924747	0.10872486620535854	0.3352325757617317	0.0030351521513990454	20059	bio	5	0	835	668.6333333333333	27.833333333333332
Alex	ID117	16_11_22	-0.1980571214349367	-0.10516889972125254	0.008788123268909966	0.1335871054987794	-0.09262964010583508	0.0010952814305754557	-0.032235007968078655	-0.09889926991354381	0.004748595132823587	0.10402000446132506	0.331881193034744	-0.003351382726987706	20060	bio	5	0	836	668.6666666666666	27.866666666666667
Alex	ID117	16_11_22	-0.19835295347570803	-0.10848141813043233	0.0033257021525539415	NaN	NaN	NaN	NaN	NaN	NaN	NaN	NaN	NaN	20061	bio	5	0	837	668.7	27.9
Alex	ID117	16_11_22	-0.20042828027807613	-0.10578082512915055	0.0034059042698231495	NaN	NaN	NaN	NaN	NaN	NaN	NaN	NaN	NaN	20062	bio	5	0	838	668.7333333333333	27.933333333333334
Alex	ID117	16_11_22	-0.1978031461259766	-0.10418293188525407	0.003073205514671824	NaN	NaN	NaN	NaN	NaN	NaN	NaN	NaN	NaN	20063	bio	5	0	839	668.7666666666667	27.966666666666665
Alex	ID117	16_11_22	-0.20339443840051286	-0.07800413091540537	0.026769239240558185	NaN	NaN	NaN	NaN	NaN	NaN	NaN	NaN	NaN	20064	bio	5	0	840	668.8	28.0
Alex	ID117	16_11_22	-0.20352984742932145	-0.07825777270458989	0.00028752349869812927	NaN	NaN	NaN	NaN	NaN	NaN	NaN	NaN	NaN	20065	bio	5	0	841	668.8333333333334	28.03333333333333
Alex	ID117	16_11_22	-0.20462662721069336	-0.080564728990967	0.0025544027082825237	NaN	NaN	NaN	NaN	NaN	NaN	NaN	NaN	NaN	20066	bio	5	0	842	668.8666666666667	28.066666666666666
Alex	ID117	16_11_22	-0.20114201259741216	-0.09049311242468283	0.010522135553678053	NaN	NaN	NaN	NaN	NaN	NaN	NaN	NaN	NaN	20067	bio	5	0	843	668.9	28.099999999999998
Alex	ID117	16_11_22	-0.20307992925231932	-0.07911875400476087	0.011538264619353126	NaN	NaN	NaN	NaN	NaN	NaN	NaN	NaN	NaN	20068	bio	5	0	844	668.9333333333333	28.133333333333333
Alex	ID117	16_11_22	-0.19929114460388186	-0.0921110168551027	0.013533432051205923	NaN	NaN	NaN	NaN	NaN	NaN	NaN	NaN	NaN	20069	bio	5	0	845	668.9666666666667	28.166666666666668
Alex	ID117	16_11_22	-0.19925312334948742	-0.08936731642285167	0.0027439638623203855	NaN	NaN	NaN	NaN	NaN	NaN	NaN	NaN	NaN	20070	bio	5	0	846	669.0	28.2
Alex	ID117	16_11_22	-0.2008863696895753	-0.09173247191003431	0.0028742745321142485	NaN	NaN	NaN	NaN	NaN	NaN	NaN	NaN	NaN	20071	bio	5	0	847	669.0333333333333	28.233333333333334
Alex	ID117	16_11_22	-0.19812349187023925	-0.09406786075726337	0.0036176698180377027	NaN	NaN	NaN	NaN	NaN	NaN	NaN	NaN	NaN	20072	bio	5	0	848	669.0666666666666	28.266666666666666
Alex	ID117	16_11_22	-0.1939623323925781	-0.10056607668103035	0.007716350069199041	NaN	NaN	NaN	NaN	NaN	NaN	NaN	NaN	NaN	20073	bio	5	0	849	669.1	28.3
Alex	ID117	16_11_22	-0.19997536042309583	-0.08928610435754414	0.01278257727199045	NaN	NaN	NaN	NaN	NaN	NaN	NaN	NaN	NaN	20074	bio	5	0	850	669.1333333333333	28.333333333333332
Alex	ID117	16_11_22	NaN	NaN	NaN	NaN	NaN	NaN	NaN	NaN	NaN	NaN	NaN	NaN	20075	bio	5	0	851	669.1666666666666	28.366666666666667
Alex	ID117	16_11_22	-0.1928453746647949	-0.1037461043594361	NaN	NaN	NaN	NaN	NaN	NaN	NaN	NaN	NaN	NaN	20076	bio	5	0	852	669.2	28.4
Alex	ID117	16_11_22	NaN	NaN	NaN	NaN	NaN	NaN	NaN	NaN	NaN	NaN	NaN	NaN	20077	bio	5	0	853	669.2333333333333	28.433333333333334
Alex	ID117	16_11_22	NaN	NaN	NaN	NaN	NaN	NaN	NaN	NaN	NaN	NaN	NaN	NaN	20078	bio	5	0	854	669.2666666666667	28.466666666666665
Alex	ID117	16_11_22	NaN	NaN	NaN	NaN	NaN	NaN	NaN	NaN	NaN	NaN	NaN	NaN	20079	bio	5	0	855	669.3	28.5
Alex	ID117	16_11_22	NaN	NaN	NaN	NaN	NaN	NaN	NaN	NaN	NaN	NaN	NaN	NaN	20080	bio	5	0	856	669.3333333333334	28.53333333333333
Alex	ID117	16_11_22	-0.19698819055480965	-0.10873097430236833	NaN	NaN	NaN	NaN	NaN	NaN	NaN	NaN	NaN	NaN	20081	bio	5	0	857	669.3666666666667	28.566666666666666
Alex	ID117	16_11_22	-0.20611829440612794	-0.08490632266711429	0.025514169041477137	NaN	NaN	NaN	NaN	NaN	NaN	NaN	NaN	NaN	20082	bio	5	0	858	669.4	28.599999999999998
Alex	ID117	16_11_22	-0.20122355818249527	-0.09005553447937031	0.007104422917198756	NaN	NaN	NaN	NaN	NaN	NaN	NaN	NaN	NaN	20083	bio	5	0	859	669.4333333333333	28.633333333333333
Alex	ID117	16_11_22	-0.20173667835693365	-0.08455045706677256	0.005528939286346859	0.13223868504687486	-0.1003460370092164	NaN	-0.034748996655029396	-0.09244824703799448	NaN	0.09876320746578303	0.3343486858153088	NaN	20084	bio	5	0	860	669.4666666666667	28.666666666666668
Alex	ID117	16_11_22	-0.20248392941369642	-0.09141812952172867	0.00690820592414529	NaN	NaN	NaN	NaN	NaN	NaN	NaN	NaN	NaN	20085	bio	5	0	861	669.5	28.7
Alex	ID117	16_11_22	-0.197684746605713	-0.10760050902368179	0.01687902728150162	0.13395481105114726	-0.10024097827996847	NaN	-0.03186496777728287	-0.10392074365182513	NaN	0.10869635289463778	0.33172120658107707	NaN	20086	bio	5	0	862	669.5333333333333	28.733333333333334
Alex	ID117	16_11_22	-0.19771109466796877	-0.11313443589685068	0.005533989596842903	NaN	NaN	NaN	NaN	NaN	NaN	NaN	NaN	NaN	20087	bio	5	0	863	669.5666666666666	28.766666666666666
Alex	ID117	16_11_22	-0.20029603968713383	-0.1106297023836671	0.0035993931049791254	NaN	NaN	NaN	NaN	NaN	NaN	NaN	NaN	NaN	20088	bio	5	0	864	669.6	28.8
Alex	ID117	16_11_22	-0.200209991585083	-0.10890031896832286	0.0017315228191202763	0.1329907721403809	-0.09865842694573979	NaN	-0.03360960972235105	-0.10377937295703132	NaN	0.10908603997324019	0.3333581336932319	NaN	20089	bio	5	0	865	669.6333333333333	28.833333333333332
Alex	ID117	16_11_22	-0.20095207308532714	-0.1081211333930665	0.0010760181753540037	NaN	NaN	NaN	NaN	NaN	NaN	NaN	NaN	NaN	20090	bio	5	0	866	669.6666666666666	28.866666666666667
Alex	ID117	16_11_22	-0.2009770870684815	-0.10388584914532473	0.004235358114554527	NaN	NaN	NaN	NaN	NaN	NaN	NaN	NaN	NaN	20091	bio	5	0	867	669.7	28.9
Alex	ID117	16_11_22	-0.20081733109606947	-0.10643335656970221	0.0025525117135832506	0.14695641245520008	-0.09532381285144065	NaN	-0.026930459320434696	-0.10087858471057143	NaN	0.10441139062581976	0.3479511440781481	NaN	20092	bio	5	0	868	669.7333333333333	28.933333333333334
Alex	ID117	16_11_22	-0.20668377718530273	-0.07519255920886248	0.03178683075518745	0.1455648011923829	-0.09880834408477801	0.003752138033562092	-0.03055948799645991	-0.08700045164682024	0.014344770003963019	0.09221150087357045	0.3530393267957637	0.00508818271761563	20093	bio	5	0	869	669.7666666666667	28.966666666666665
Alex	ID117	16_11_22	-0.2099641109361572	-0.07298565885510278	0.003953605783132604	0.14531316052185028	-0.09783988603698734	0.0010006168184657988	-0.03232547520715345	-0.08541277244604506	0.0023747496863684983	0.09132512274444621	0.35614557729032026	0.0031062504945565395	20094	bio	5	0	870	669.8	29.0
Alex	ID117	16_11_22	-0.21084860538049321	-0.07100705278759789	0.002167305329765153	0.14312593783483862	-0.09904147440777611	0.0024955475742596644	-0.033861333772827296	-0.085024263597687	0.0015842350390665577	0.09151893424425231	0.3550829565609715	-0.0010626207293487622	20095	bio	5	0	871	669.8333333333334	29.03333333333333
Alex	ID117	16_11_22	-0.21136839595043955	-0.06990260205139176	0.0012206529667810574	0.1449591292802732	-0.10014367388549816	0.0021390265459562043	-0.03320463333508317	-0.08502313796844496	0.000656701402445983	0.09127695034847814	0.3576084837678209	0.0025255272068493984	20096	bio	5	0	872	669.8666666666667	29.066666666666666
Alex	ID117	16_11_22	-0.20908445252856445	-0.07302534770837421	0.0038688419446301116	0.1454924274011229	-0.10037088423248308	0.0005796821779896341	-0.03179601256372078	-0.08669811597042865	0.0021885528973828415	0.09234473308085407	0.35562978242613946	-0.0019787013416814325	20097	bio	5	0	873	669.9	29.099999999999998
Alex	ID117	16_11_22	-0.20526131534326186	-0.057848697089111445	0.015650785985272826	NaN	NaN	NaN	NaN	NaN	NaN	NaN	NaN	NaN	20098	bio	5	0	874	669.9333333333333	29.133333333333333
Alex	ID117	16_11_22	-0.2040347963692628	-0.056247468647460996	0.002016998095172632	NaN	NaN	NaN	NaN	NaN	NaN	NaN	NaN	NaN	20099	bio	5	0	875	669.9666666666667	29.166666666666668
Alex	ID117	16_11_22	-0.2045379109504395	-0.05550905586474619	0.0008935198483913017	0.14592216763171395	-0.1019507674085085	NaN	-0.029307871659362772	-0.07872991163662735	NaN	0.08400803727925578	0.3535238312347885	NaN	20100	bio	5	0	876	670.0	29.2
Alex	ID117	16_11_22	-0.20631123559619158	-0.05375257396765143	0.0024959785564089634	NaN	NaN	NaN	NaN	NaN	NaN	NaN	NaN	NaN	20101	bio	5	0	877	670.0333333333333	29.233333333333334
Alex	ID117	16_11_22	-0.20514158174389663	-0.06087105329370135	0.007213933604462168	NaN	NaN	NaN	NaN	NaN	NaN	NaN	NaN	NaN	20102	bio	5	0	878	670.0666666666666	29.266666666666666
Alex	ID117	16_11_22	-0.20540689672521983	-0.061502739748291235	0.0006851421868684435	NaN	NaN	NaN	NaN	NaN	NaN	NaN	NaN	NaN	20103	bio	5	0	879	670.1	29.3
Alex	ID117	16_11_22	-0.20618166316345232	-0.060755655451416146	0.0010762889855651231	0.12862483152062998	-0.08516830245068374	NaN	-0.03877841582141117	-0.07296197895104994	NaN	0.08262696839453647	0.3356953473257461	NaN	20104	bio	5	0	880	670.1333333333333	29.333333333333332
Alex	ID117	16_11_22	-0.21124916263073734	-0.050586137220092864	0.01136215876971232	NaN	NaN	NaN	NaN	NaN	NaN	NaN	NaN	NaN	20105	bio	5	0	881	670.1666666666666	29.366666666666667
Alex	ID117	16_11_22	-0.20840457246643074	-0.05414812842126482	0.004558450890389881	NaN	NaN	NaN	NaN	NaN	NaN	NaN	NaN	NaN	20106	bio	5	0	882	670.2	29.4
Alex	ID117	16_11_22	-0.2076316403869629	-0.0629937399041749	0.008879316781490626	NaN	NaN	NaN	NaN	NaN	NaN	NaN	NaN	NaN	20107	bio	5	0	883	670.2333333333333	29.433333333333334
Alex	ID117	16_11_22	-0.2064501465826416	-0.06641265112170425	0.003617303073146855	0.132527679932251	-0.08410037212988297	NaN	-0.0369612333251953	-0.07525651162579361	NaN	0.08384315899942425	0.33943898176730347	NaN	20108	bio	5	0	884	670.2666666666667	29.466666666666665
Alex	ID117	16_11_22	-0.20660973579516617	-0.0654737929539797	0.0009523252468864294	0.13552752355200193	-0.08509659569897465	0.0031609370671644293	-0.03554110612158212	-0.07528519432647718	0.0014204168302863352	0.08325281201930054	0.342699516517255	0.003260534749951527	20109	bio	5	0	885	670.3	29.5
Alex	ID117	16_11_22	-0.1991238844365235	-0.08711288950109886	0.022897346351471302	NaN	NaN	NaN	NaN	NaN	NaN	NaN	NaN	NaN	20110	bio	5	0	886	670.3333333333334	29.53333333333333
Alex	ID117	16_11_22	-0.20748806012365728	-0.0678015942263186	0.021044846402741693	0.14636358105444325	-0.08833857467565931	NaN	-0.030562239534607016	-0.07807008445098895	NaN	0.08383906351788076	0.35444710681625236	NaN	20111	bio	5	0	887	670.3666666666667	29.566666666666666
Alex	ID117	16_11_22	-0.20672146491992205	-0.0628936839715577	0.004967418975199999	0.14570487949804667	-0.07983648856140158	0.008527564484344486	-0.03050829271093769	-0.07136508626647964	0.00670521520266555	0.07761270167928916	0.3528333698322515	-0.0016137369840008575	20112	bio	5	0	888	670.4	29.599999999999998
Alex	ID117	16_11_22	-0.19723632926770018	-0.08274328016381838	0.0219994151589732	0.14407980439245582	-0.08623756685058614	0.006604140546890349	-0.02657826243762218	-0.08449042350720226	0.013701080819843248	0.08857220612940334	0.341334019892783	-0.011499349939468495	20113	bio	5	0	889	670.4333333333333	29.633333333333333
Alex	ID117	16_11_22	-0.19867429977929696	-0.08251798755554218	0.001455512264313078	NaN	NaN	NaN	NaN	NaN	NaN	NaN	NaN	NaN	20114	bio	5	0	890	670.4666666666667	29.666666666666668
Alex	ID117	16_11_22	NaN	NaN	NaN	NaN	NaN	NaN	NaN	NaN	NaN	NaN	NaN	NaN	20115	bio	5	0	891	670.5	29.7
Alex	ID117	16_11_22	NaN	NaN	NaN	0.14494495468981938	-0.08937448709802265	NaN	NaN	NaN	NaN	NaN	NaN	NaN	20116	bio	5	0	892	670.5333333333333	29.733333333333334
Alex	ID117	16_11_22	NaN	NaN	NaN	NaN	NaN	NaN	NaN	NaN	NaN	NaN	NaN	NaN	20117	bio	5	0	893	670.5666666666666	29.766666666666666
Alex	ID117	16_11_22	NaN	NaN	NaN	0.14537936419726538	-0.1015411217443849	NaN	NaN	NaN	NaN	NaN	NaN	NaN	20118	bio	5	0	894	670.6	29.8
Alex	ID117	16_11_22	NaN	NaN	NaN	NaN	NaN	NaN	NaN	NaN	NaN	NaN	NaN	NaN	20119	bio	5	0	895	670.6333333333333	29.833333333333332
Alex	ID117	16_11_22	NaN	NaN	NaN	0.14772767693579114	-0.10186997224292016	NaN	NaN	NaN	NaN	NaN	NaN	NaN	20120	bio	5	0	896	670.6666666666666	29.866666666666667
Alex	ID117	16_11_22	NaN	NaN	NaN	0.14770449731140145	-0.10011232302661144	0.0017578020544354554	NaN	NaN	NaN	NaN	NaN	NaN	20121	bio	5	0	897	670.7	29.9
Alex	ID117	16_11_22	NaN	NaN	NaN	0.14677064194030764	-0.09975228842907735	0.001000855017243897	NaN	NaN	NaN	NaN	NaN	NaN	20122	bio	5	0	898	670.7333333333333	29.933333333333334
Alex	ID117	16_11_22	NaN	NaN	NaN	0.1461708066242675	-0.10161007695794688	0.0019522245322626645	NaN	NaN	NaN	NaN	NaN	NaN	20123	bio	5	0	899	670.7666666666667	29.966666666666665
Alex	ID117	16_11_22	NaN	NaN	NaN	0.1486078356230469	-0.09330468413122572	0.008655556616823842	NaN	NaN	NaN	NaN	NaN	NaN	20124	bio	5	0	900	670.8	30.0
Alex	ID117	16_11_22	NaN	NaN	NaN	0.1480663662677002	-0.1038091395969849	0.010518401670163458	NaN	NaN	NaN	NaN	NaN	NaN	20125	bio	5	0	901	670.8333333333334	30.03333333333333
Alex	ID117	16_11_22	NaN	NaN	NaN	0.1503094535170897	-0.10165101651037611	0.0031127055217812574	NaN	NaN	NaN	NaN	NaN	NaN	20126	bio	5	0	902	670.8666666666667	30.066666666666666
Alex	ID117	16_11_22	NaN	NaN	NaN	0.150692500979126	-0.10449310527636735	0.0028677855414842393	NaN	NaN	NaN	NaN	NaN	NaN	20127	bio	5	0	903	670.9	30.099999999999998
Alex	ID117	16_11_22	NaN	NaN	NaN	0.1523347523531493	-0.10469138278283707	0.0016541776038422398	NaN	NaN	NaN	NaN	NaN	NaN	20128	bio	5	0	904	670.9333333333333	30.133333333333333
Alex	ID117	16_11_22	-0.2005832002137451	-0.07305319660961929	NaN	0.14884313382458503	-0.10258595582073982	0.004077281280674593	-0.025870033194580033	-0.08781957621517955	NaN	0.0915507322969205	0.35067213574233225	NaN	20129	bio	5	0	905	670.9666666666667	30.166666666666668
Alex	ID117	16_11_22	-0.19295710378955078	-0.07915844285803231	0.009768898526695352	0.15046537401208493	-0.10588638413806173	0.0036775658122894374	-0.021245864888732924	-0.09252241349804702	0.006595423491325571	0.09493041543348416	0.3444610008469517	-0.0062111348953805545	20130	bio	5	0	906	671.0	30.2
Alex	ID117	16_11_22	-0.1922722209307861	-0.08037478947888199	0.0013959096074897222	0.15241729849755847	-0.10556929021160899	0.0019775130227597426	-0.019927461216613818	-0.09297203984524549	0.0013929652166339923	0.09508366791161121	0.34560906769197264	0.0011480668450209452	20131	bio	5	0	907	671.0333333333333	30.233333333333334
Alex	ID117	16_11_22	-0.1921753334360352	-0.0828501732518312	0.002477279154641102	0.15189467300952142	-0.10546473176202409	0.0005329820542246871	-0.020140330213256896	-0.09415745250692764	0.001204373857325121	0.09628737593108123	0.34481239477729964	-0.0007966729146730023	20132	bio	5	0	908	671.0666666666666	30.266666666666666
Alex	ID117	16_11_22	-0.19696901316772464	-0.07266864830859388	0.01125356901341853	0.15338617344506833	-0.10630386751690679	0.0017113510348140699	-0.021791419861328154	-0.08948625791275033	0.004954407730762516	0.0921013373127663	0.3519660278459787	0.007153633068679055	20133	bio	5	0	909	671.1	30.3
Alex	ID117	16_11_22	-0.19373587246508794	-0.07861347154504417	0.0067671354438702805	0.15833043735534647	-0.08837042581420906	0.01860252877752207	-0.01770271755487074	-0.08349194867962662	0.007255978895582762	0.08534806209369333	0.3522014830564867	0.00023545521050799545	20134	bio	5	0	910	671.1333333333333	30.333333333333332
Alex	ID117	16_11_22	-0.19566645168493668	-0.08033443358605963	0.002586280431571152	NaN	NaN	NaN	NaN	NaN	NaN	NaN	NaN	NaN	20135	bio	5	0	911	671.1666666666666	30.366666666666667
Alex	ID117	16_11_22	-0.19793338559826656	-0.08117840537768561	0.0024189414528808903	NaN	NaN	NaN	NaN	NaN	NaN	NaN	NaN	NaN	20136	bio	5	0	912	671.2	30.4
Alex	ID117	16_11_22	-0.1995446196331787	-0.07469261306555186	0.006682931769170816	NaN	NaN	NaN	NaN	NaN	NaN	NaN	NaN	NaN	20137	bio	5	0	913	671.2333333333333	30.433333333333334
Alex	ID117	16_11_22	-0.20314463208874511	-0.08511210436853034	0.011023878114941103	NaN	NaN	NaN	NaN	NaN	NaN	NaN	NaN	NaN	20138	bio	5	0	914	671.2666666666667	30.466666666666665
Alex	ID117	16_11_22	-0.21060280130603037	-0.06929042650366224	0.0174914201405523	NaN	NaN	NaN	NaN	NaN	NaN	NaN	NaN	NaN	20139	bio	5	0	915	671.3	30.5
Alex	ID117	16_11_22	-0.20181855746179211	-0.08585818810607915	0.01875243089387501	NaN	NaN	NaN	NaN	NaN	NaN	NaN	NaN	NaN	20140	bio	5	0	916	671.3333333333334	30.53333333333333
Alex	ID117	16_11_22	-0.20258965518249528	-0.09027298937292483	0.004481636076324788	0.15769208050524908	-0.08100664269335955	NaN	-0.0224487873386231	-0.08563981603314219	NaN	0.08853319232449015	0.3604008799253403	NaN	20141	bio	5	0	917	671.3666666666667	30.566666666666666
Alex	ID117	16_11_22	-0.20241539109985363	-0.09319562316467289	0.00292782449118225	0.15920776112451174	-0.08029757965087914	0.0016733374249744218	-0.021603814987670944	-0.08674660140777601	0.0013924626168687418	0.08939629566050868	0.361853096920795	0.0014522169954546693	20142	bio	5	0	918	671.4	30.599999999999998
Alex	ID117	16_11_22	-0.20196830784094244	-0.09138427726452658	0.0018657056065669885	0.16064789951464853	-0.07657099644055188	0.003995174715358369	-0.020660204163146956	-0.08397763685253923	0.002925331792517986	0.08648171787956035	0.36291865083751607	0.0010655539167210848	20143	bio	5	0	919	671.4333333333333	30.633333333333333
Alex	ID117	16_11_22	-0.19926146134387213	-0.09852693677429203	0.007638363884441787	0.1593361662380368	-0.07991369838940443	0.0035908634766352756	-0.019962647552917656	-0.08922031758184823	0.005288883289877227	0.09142632206715891	0.35908036865101123	-0.0038382821865048378	20144	bio	5	0	920	671.4666666666667	30.666666666666668
Alex	ID117	16_11_22	-0.2005425108011476	-0.09782779594512947	0.0014594127623766679	0.16279843502636693	-0.08542494591784688	0.00650854472846334	-0.018872037887390336	-0.09162637093148818	0.002641689263303923	0.09354969622664608	0.3635525733695638	0.004472204718552586	20145	bio	5	0	921	671.5	30.7
Alex	ID117	16_11_22	-0.19631614820739762	-0.08242610285742202	0.015971045386629655	0.166060925469238	-0.08558686976879892	0.0032665062717423753	-0.015127611369079808	-0.08400648631311047	0.008490192668509722	0.08535768488196438	0.3623908580164652	-0.0011617153530986135	20146	bio	5	0	922	671.5333333333333	30.733333333333334
Alex	ID117	16_11_22	-0.1971769627476807	-0.08967615573486332	0.007300977222157151	0.1691526537871093	-0.08993313272180181	0.005333740305655375	-0.014012154480285699	-0.08980464422833256	0.005904479594393634	0.09089122398866008	0.366329706668321	0.003938848651855786	20147	bio	5	0	923	671.5666666666666	30.766666666666666
Alex	ID117	16_11_22	-0.19723766334680182	-0.09147182620556649	0.001796696135157252	0.16827166130041515	-0.08742423021142587	0.002659086228045691	-0.014483001023193331	-0.08944802820849618	0.0005906534115469198	0.09061295199377264	0.3655317351987327	-0.0007979714695882656	20148	bio	5	0	924	671.6	30.8
Alex	ID117	16_11_22	-0.19568896426977545	-0.09021262229357929	0.0019960118544603365	0.16765915223291028	-0.0833147662989504	0.004154859926124326	-0.014014906018432582	-0.08676369429626485	0.0027248415524277953	0.0878883168495176	0.3634135855789818	-0.002118149619750931	20149	bio	5	0	925	671.6333333333333	30.833333333333332
Alex	ID117	16_11_22	-0.19471792144372557	-0.08470521024255384	0.0055923619044016895	0.16553996758007816	-0.07812569887353527	0.005605119475827761	-0.014588976931823705	-0.08141545455804455	0.005378961397061742	0.08271223905088232	0.3603179659325112	-0.003095619646470593	20150	bio	5	0	926	671.6666666666666	30.866666666666667
Alex	ID117	16_11_22	-0.19532993023156742	-0.08168985795324724	0.0030768334672227923	0.1671401954624021	-0.0748193505802004	0.003673236762339911	-0.014094867384582654	-0.07825460426672382	0.0031992372229669294	0.07951382505910856	0.36253523400100734	0.0022172680684961477	20151	bio	5	0	927	671.7	30.9
Alex	ID117	16_11_22	-0.1941516048651124	-0.0785377625560304	0.0033651383422360075	0.16781123725048808	-0.07501729456689477	0.0006996276890075717	-0.013170183807312164	-0.07677752856146258	0.0017426394799690266	0.07789892575334136	0.361979961831129	-0.0005552721698783292	20152	bio	5	0	928	671.7333333333333	30.933333333333334
Alex	ID117	16_11_22	-0.19318406399670418	-0.07763425748449726	0.0013238038926994594	0.17033898362817368	-0.07624581465954594	0.00281047386893213	-0.01142254018426525	-0.0769400360720216	0.001755182874849407	0.07778331167432471	0.3635256991300029	0.0015457372988738616	20153	bio	5	0	929	671.7666666666667	30.966666666666665
Alex	ID117	16_11_22	-0.19607718128833018	-0.0808393825260012	0.004317748741506506	0.16789228255590816	-0.07894949271875018	0.0036463983853725667	-0.014092449366211013	-0.07989443762237569	0.003982072771883124	0.08112778988814438	0.36397437038141284	0.00044867125140996	20154	bio	5	0	930	671.8	31.0
Alex	ID117	16_11_22	-0.19614138384509294	-0.08477808431347666	0.003939225017558312	0.16540155687329072	-0.07634653763171406	0.0036026503592740287	-0.01536991348590111	-0.08056231097259536	0.0014415163505937917	0.08201536557139305	0.3616412434481767	-0.002333126933236118	20155	bio	5	0	931	671.8333333333334	31.03333333333333
Alex	ID117	16_11_22	-0.19547451105419933	-0.09068371897631855	0.005943167513220019	0.16607376598059087	-0.07899001537146	0.0027276069446438844	-0.01470037253680423	-0.08483686717388927	0.0043266749127404735	0.08610107423604516	0.3617373347206833	0.00009609127250659322	20156	bio	5	0	932	671.8666666666667	31.066666666666666
Alex	ID117	16_11_22	-0.1923470961203615	-0.08813746225109886	0.004032883271199204	0.16176218908422824	-0.07398955337902846	0.006602599145109479	-0.015292453518066629	-0.08106350781506366	0.0038195288635130744	0.08249334175486599	0.35439180181482455	-0.007345532905858765	20157	bio	5	0	933	671.9	31.099999999999998
Alex	ID117	16_11_22	-0.1896392490639649	-0.08820383268640142	0.0027086603174850026	NaN	NaN	NaN	NaN	NaN	NaN	NaN	NaN	NaN	20158	bio	5	0	934	671.9333333333333	31.133333333333333
Alex	ID117	16_11_22	-0.1909092923686524	-0.08744724307592788	0.0014783226422056962	NaN	NaN	NaN	NaN	NaN	NaN	NaN	NaN	NaN	20159	bio	5	0	935	671.9666666666667	31.166666666666668
Alex	ID117	16_11_22	-0.1886785453509523	-0.08519231587451181	0.00317189674180355	NaN	NaN	NaN	NaN	NaN	NaN	NaN	NaN	NaN	20160	bio	5	0	936	672.0	31.2
Alex	ID117	16_11_22	-0.18896720671655287	-0.09045976044714377	0.005275348112659504	NaN	NaN	NaN	NaN	NaN	NaN	NaN	NaN	NaN	20161	bio	5	0	937	672.0333333333333	31.233333333333334
Alex	ID117	16_11_22	-0.18924552896911617	-0.09244637098925801	0.0020060121441086427	NaN	NaN	NaN	NaN	NaN	NaN	NaN	NaN	NaN	20162	bio	5	0	938	672.0666666666666	31.266666666666666
Alex	ID117	16_11_22	-0.1906216315623781	-0.08973969125207537	0.003036408000723434	0.16245724429614228	-0.06906163193774417	NaN	-0.014082193633117912	-0.07940066159490977	NaN	0.08063977454848201	0.3536838626719113	NaN	20163	bio	5	0	939	672.1	31.3
Alex	ID117	16_11_22	-0.18818426904382335	-0.08942901758129906	0.0024570824521308182	0.1651987768498535	-0.07031099701635757	0.003012791702510663	-0.011492746096984918	-0.07987000729882832	0.002631639020111236	0.08069263460046804	0.35389981044840085	0.00021594777648953345	20164	bio	5	0	940	672.1333333333333	31.333333333333332
Alex	ID117	16_11_22	-0.1899839417518312	-0.09093302500842304	0.0023453912673139185	0.16084550998156733	-0.07193623888183609	0.004646756239337538	-0.014569215885131936	-0.08143463194512957	0.00345148035503531	0.08272763342164634	0.3513433962474552	-0.002556414200945656	20165	bio	5	0	941	672.1666666666666	31.366666666666667
Alex	ID117	16_11_22	-0.1905877793051758	-0.09352497394287118	0.002661356622028703	0.1625394569207761	-0.07086830856103532	0.0020024813115083967	-0.014024161192199847	-0.08219664125195325	0.0009368792889018352	0.08338444057644752	0.35385331629194	0.0025099200444848035	20166	bio	5	0	942	672.2	31.4
Alex	ID117	16_11_22	-0.19022807822741705	-0.08883118338391127	0.004707552939343536	0.16229331932653812	-0.07432340667419446	0.003463854310858512	-0.013967379450439465	-0.08157729502905287	0.0006219436550189386	0.0827643809435538	0.35281980006577396	-0.0010335162261660424	20167	bio	5	0	943	672.2333333333333	31.433333333333334
Alex	ID117	16_11_22	-0.18836320240332038	-0.08974486080859378	0.0020766724045151405	NaN	NaN	NaN	NaN	NaN	NaN	NaN	NaN	NaN	20168	bio	5	0	944	672.2666666666667	31.466666666666665
Alex	ID117	16_11_22	-0.1873869900207521	-0.08386424012890648	0.005961098069504115	0.16281444397558564	-0.07654164670031749	NaN	-0.012286273022583227	-0.08020294341461198	NaN	0.08113855210165453	0.3502779821050871	NaN	20169	bio	5	0	945	672.3	31.5
Alex	ID117	16_11_22	-0.19031579392834486	-0.09622123118707293	0.012699335429097711	NaN	NaN	NaN	NaN	NaN	NaN	NaN	NaN	NaN	20170	bio	5	0	946	672.3333333333334	31.53333333333333
Alex	ID117	16_11_22	-0.188667705958252	-0.09445265919812029	0.002417445105327667	NaN	NaN	NaN	NaN	NaN	NaN	NaN	NaN	NaN	20171	bio	5	0	947	672.3666666666667	31.566666666666666
Alex	ID117	16_11_22	-0.18918599568920902	-0.09704560869189471	0.0026442411619367343	NaN	NaN	NaN	NaN	NaN	NaN	NaN	NaN	NaN	20172	bio	5	0	948	672.4	31.599999999999998
Alex	ID117	16_11_22	NaN	NaN	NaN	NaN	NaN	NaN	NaN	NaN	NaN	NaN	NaN	NaN	20173	bio	5	0	949	672.4333333333333	31.633333333333333
Alex	ID117	16_11_22	NaN	NaN	NaN	0.15945873475549321	-0.07834265348742697	NaN	NaN	NaN	NaN	NaN	NaN	NaN	20174	bio	5	0	950	672.4666666666667	31.666666666666668
Alex	ID117	16_11_22	NaN	NaN	NaN	0.1631664740985106	-0.07579406212377937	0.004499183145262937	NaN	NaN	NaN	NaN	NaN	NaN	20175	bio	5	0	951	672.5	31.7
Alex	ID117	16_11_22	-0.1875577521457521	-0.10388084634869399	NaN	0.16346213937939424	-0.0778868987143555	0.002113618450235124	-0.012047806383178927	-0.09088387253152475	NaN	0.09167893937526221	0.35198103579588236	NaN	20176	bio	5	0	952	672.5333333333333	31.733333333333334
Alex	ID117	16_11_22	-0.1896724342816163	-0.0916155732287598	0.012446236589520682	NaN	NaN	NaN	NaN	NaN	NaN	NaN	NaN	NaN	20177	bio	5	0	953	672.5666666666666	31.766666666666666
Alex	ID117	16_11_22	-0.18559131955004893	-0.08814696756469731	0.005355998758866778	0.1627642492493897	-0.07651729975671406	NaN	-0.011413535150329612	-0.08233213366070569	NaN	0.08311948639008855	0.3485496399179096	NaN	20178	bio	5	0	954	672.6	31.8
Alex	ID117	16_11_22	-0.18596286057983402	-0.0891593668428956	0.001078422475336172	0.1614948729842527	-0.07986483774230968	0.003580129420495682	-0.012233993797790665	-0.08451210229260264	0.002329252160726336	0.08539300930497597	0.3475820261243287	-0.0009676137935809015	20179	bio	5	0	955	672.6333333333333	31.833333333333332
Alex	ID117	16_11_22	-0.18494779314343268	-0.08716275070751967	0.002239829880255628	0.16202783758532702	-0.07626115656921395	0.00364287925456265	-0.011459977779052832	-0.08171195363836681	0.0029051563267888905	0.08251166255805897	0.347146846556867	-0.0004351795674616965	20180	bio	5	0	956	672.6666666666666	31.866666666666667
Alex	ID117	16_11_22	-0.18449120457092283	-0.08997865817114281	0.0028526843443036467	0.16292900801843269	-0.08152643326330589	0.005341839272652404	-0.010781098276245071	-0.08575254571722435	0.004097226101530012	0.0864276065677322	0.34752301250640316	0.0003761659495361558	20181	bio	5	0	957	672.7	31.9
Alex	ID117	16_11_22	-0.1823600132061769	-0.10810845964160176	0.018254634425028157	NaN	NaN	NaN	NaN	NaN	NaN	NaN	NaN	NaN	20182	bio	5	0	958	672.7333333333333	31.933333333333334
Alex	ID117	16_11_22	NaN	NaN	NaN	NaN	NaN	NaN	NaN	NaN	NaN	NaN	NaN	NaN	20183	bio	5	0	959	672.7666666666667	31.966666666666665
Alex	ID117	16_11_22	-0.1811668462097169	-0.11178234672741705	NaN	NaN	NaN	NaN	NaN	NaN	NaN	NaN	NaN	NaN	20184	bio	5	0	960	672.8	32.0
Alex	ID117	16_11_22	-0.18213805579565445	-0.1118150316654054	0.0009717594172367399	NaN	NaN	NaN	NaN	NaN	NaN	NaN	NaN	NaN	20185	bio	5	0	961	672.8333333333334	32.03333333333333
Alex	ID117	16_11_22	-0.1832168255091553	-0.1086565993924562	0.003337579739507927	NaN	NaN	NaN	NaN	NaN	NaN	NaN	NaN	NaN	20186	bio	5	0	962	672.8666666666667	32.06666666666666
Alex	ID117	16_11_22	-0.18306557429101566	-0.11255594584643558	0.0039022787828588423	NaN	NaN	NaN	NaN	NaN	NaN	NaN	NaN	NaN	20187	bio	5	0	963	672.9	32.1
Alex	ID117	16_11_22	-0.18475235055505368	-0.10711565465020767	0.005695786378076072	NaN	NaN	NaN	NaN	NaN	NaN	NaN	NaN	NaN	20188	bio	5	0	964	672.9333333333333	32.13333333333333
Alex	ID117	16_11_22	-0.18425257117163096	-0.11247556758056643	0.005383163201419904	NaN	NaN	NaN	NaN	NaN	NaN	NaN	NaN	NaN	20189	bio	5	0	965	672.9666666666667	32.166666666666664
Alex	ID117	16_11_22	-0.18270087041662597	-0.10991713738354503	0.0029922132788479535	NaN	NaN	NaN	NaN	NaN	NaN	NaN	NaN	NaN	20190	bio	5	0	966	673.0	32.2
Alex	ID117	16_11_22	-0.18663523644702162	-0.097279155914612	0.013236231022093327	0.19519404460949685	-0.06976502514404315	NaN	0.004279404081237614	-0.08352209052932758	NaN	0.08363165014323048	0.3828193141211631	NaN	20191	bio	5	0	967	673.0333333333333	32.233333333333334
Alex	ID117	16_11_22	-0.18439248271740727	-0.09306038089575197	0.004777866359731775	0.19588292970556642	-0.06546011864318868	0.004359676898198515	0.0057452234940795766	-0.07926024976947033	0.0045068739957363985	0.07946819984443931	0.38127570571683816	-0.0015436084043249365	20192	bio	5	0	968	673.0666666666666	32.266666666666666
Alex	ID117	16_11_22	-0.18314745339587413	-0.10260971910473637	0.009630158785868837	0.1916513975552978	-0.07115980484472662	0.007098752505529323	0.004251972079711841	-0.0868847619747315	0.007769362017224309	0.08698874139779467	0.37611604031373186	-0.005159665403106306	20193	bio	5	0	969	673.1	32.3
Alex	ID117	16_11_22	-0.17867845516552738	-0.08807509405310077	0.015206158968473127	0.19738326841516107	-0.07355197543371594	0.006211024366477335	0.009352406624816845	-0.08081353474340836	0.007929327376471482	0.0813529034970479	0.3763420530805864	0.00022601276685452198	20194	bio	5	0	970	673.1333333333333	32.333333333333336
Alex	ID117	16_11_22	-0.17941586738891613	-0.08770221894421404	0.0008263247751522527	0.18569823632446258	-0.07830479899291998	0.012614646516869919	0.003141184467773228	-0.08300350896856701	0.006585990266543734	0.08306292518901295	0.3652350205445322	-0.011107032536054162	20195	bio	5	0	971	673.1666666666666	32.36666666666667
Alex	ID117	16_11_22	-0.17820952636132814	-0.08507208199548355	0.002893592757096161	0.18333274731750482	-0.0767492627604982	0.0028311183677859463	0.0025616104780883386	-0.08091067237799088	0.0021716056281870294	0.0809512121768416	0.361638057976312	-0.00359696256822023	20196	bio	5	0	972	673.2	32.4
Alex	ID117	16_11_22	-0.17743325908410656	-0.08593272977587896	0.0011590105640521748	0.1832288559074704	-0.0744791604093018	0.002272478406935117	0.0028977984116819178	-0.08020594509259038	0.000780809114625255	0.08025827598341724	0.36084393502099005	-0.0007941229553219409	20197	bio	5	0	973	673.2333333333333	32.43333333333333
Alex	ID117	16_11_22	-0.1780274245639648	-0.08496802382556168	0.001133000524286173	0.18082134340881328	-0.07818589919299335	0.004419958013569054	0.0013969594224242377	-0.08157696150927751	0.002032782252603962	0.08158892170334184	0.35891285222197383	-0.001931082799016215	20198	bio	5	0	974	673.2666666666667	32.46666666666667
Alex	ID117	16_11_22	-0.17981709167871096	-0.08834841350903333	0.003824910821669623	0.1788080512846677	-0.07337587699230963	0.005214370407653915	-0.0005045201970216295	-0.08086214525067148	0.0020314002625616465	0.08086371915247217	0.3589375572648374	0.00002470504286355979	20199	bio	5	0	975	673.3	32.5
Alex	ID117	16_11_22	-0.17985011013647467	-0.08740038354748547	0.0009486047788966318	0.17890310442065438	-0.07211984151818851	0.0012596270126158649	-0.00047350285791014635	-0.07976011253283699	0.0011024691317688797	0.07976151801594093	0.3590784927001095	0.00014093543527210484	20200	bio	5	0	976	673.3333333333334	32.53333333333333
Alex	ID117	16_11_22	-0.18175584213305673	-0.09211435205285667	0.005084615375072952	0.1801142814849852	-0.0752592631639406	0.0033649544054827583	-0.0008207803240357636	-0.08368680760839864	0.00394202179787463	0.08369083252080513	0.36226244683763487	0.003183954137525369	20201	bio	5	0	977	673.3666666666667	32.56666666666666
Alex	ID117	16_11_22	-0.1802500003471681	-0.09104658849194358	0.0018459898445392642	0.18017748348242169	-0.07442729808422865	0.000834362263252642	-0.00003625843237320403	-0.08273694328808612	0.0012319565030879007	0.08273695123298838	0.3608104376447349	-0.0014520091928999501	20202	bio	5	0	978	673.4	32.6
Alex	ID117	16_11_22	-0.18061487098144546	-0.08747842717492693	0.0035867681503007633	0.18147687652734357	-0.07427487954687506	0.0013083018366265363	0.00043100277294905176	-0.080876653360901	0.001918074984766141	0.0808778017891784	0.36233239888800295	0.001521961243268033	20203	bio	5	0	979	673.4333333333333	32.63333333333333
Alex	ID117	16_11_22	-0.18095872986987316	-0.08811578346569826	0.0007241974706780721	0.17736424417700203	-0.07520756759875491	0.0042170667354448155	-0.001797242846435565	-0.08166167553222659	0.002362485629539252	0.08168145035795898	0.3585554012515572	-0.0037769976364457336	20204	bio	5	0	980	673.4666666666667	32.666666666666664
Alex	ID117	16_11_22	-0.18031720458190925	-0.0865685852276612	0.0016749259932552728	0.1771072671900633	-0.0771031272421876	0.0019128992481640943	-0.0016049686959229703	-0.0818358562349244	0.000259438366761055	0.08185159308295781	0.35754978382925695	-0.0010056174223002645	20205	bio	5	0	981	673.5	32.7
Alex	ID117	16_11_22	-0.17892492627954115	-0.08960011322607442	0.0033359557665545055	0.2013291408778075	-0.0729899946121828	0.02456861870307415	0.01120210729913318	-0.08129505391912861	0.012818489095361964	0.08206322562302387	0.3806166728219784	0.023066888992721468	20206	bio	5	0	982	673.5333333333333	32.733333333333334
Alex	ID117	16_11_22	-0.17902014617541506	-0.08967915741284194	0.00012375302837497218	0.20612682284680162	-0.06927375051489282	0.0060686260773138625	0.013553338335693277	-0.07947645396386738	0.002972472570867499	0.08062381605153966	0.3856871379469002	0.005070465124921764	20207	bio	5	0	983	673.5666666666666	32.766666666666666
Alex	ID117	16_11_22	-0.1798492763370363	-0.09069055613171395	0.0013078165748475565	0.20056788199047837	-0.07040888507043475	0.005673654369388851	0.01035930282672104	-0.08054972060107435	0.0033695347018716246	0.08121313098241474	0.38095742613974504	-0.004729711807155146	20208	bio	5	0	984	673.6	32.8
Alex	ID117	16_11_22	-0.17899179699450696	-0.09225059488110365	0.0017801662064149866	0.20207305673681653	-0.07336337000073256	0.003315800389102311	0.011540629871154784	-0.08280698244091811	0.0025476979019352754	0.08360731115634272	0.381532632959432	0.0005752068196869797	20209	bio	5	0	985	673.6333333333333	32.833333333333336
Alex	ID117	16_11_22	-0.18089052507580572	-0.1040103354014894	0.011912038676629415	0.2035445459858396	-0.07140093964233407	0.002452837850644539	0.01132701045501694	-0.08770563752191174	0.0049033106017767	0.08843404332593323	0.38581562507750966	0.004282992118077644	20210	bio	5	0	986	673.6666666666666	32.86666666666667
Alex	ID117	16_11_22	-0.18229414305053715	-0.10278098150939963	0.0018658655929582526	0.20515994901794432	-0.06773338943225116	0.004007549313434879	0.011432902983703586	-0.08525718547082539	0.0024507408418885488	0.08602034029833583	0.3890359972689128	0.0032203721914031425	20211	bio	5	0	987	673.7	32.9
Alex	ID117	16_11_22	-0.17867728784631365	-0.09011089876208511	0.013176214873479999	0.2051582814190671	-0.06809892710607923	0.00036554147763784067	0.013240496786376732	-0.07910491293408217	0.006412320385151323	0.08020534898283763	0.38446621584927815	-0.004569781419634655	20212	bio	5	0	988	673.7333333333333	32.93333333333333
Alex	ID117	16_11_22	-0.17849351845007333	-0.09162741318078615	0.0015276083179672376	0.19984581167675763	-0.07036519397985863	0.005775664490441215	0.010676146613342152	-0.08099630358032239	0.003186416543176281	0.08169688672272232	0.3789363148157847	-0.005529901033493434	20213	bio	5	0	989	673.7666666666667	32.96666666666667
Alex	ID117	16_11_22	-0.17827939875427257	-0.09188672480615256	0.0003362882144529904	0.20175921462817392	-0.07003884487963874	0.0019410344122922944	0.011739907936950678	-0.08096278484289565	0.0010642892742877964	0.08180952247681862	0.38066609714937316	0.0017297823335884477	20214	bio	5	0	990	673.8	33.0
Alex	ID117	16_11_22	-0.17873415296801776	-0.09145615077612312	0.0006262550520792621	0.20186894263427746	-0.07135758207153331	0.0013232943801775303	0.011567394833129852	-0.08140686642382822	0.000476412868752998	0.08222458588629394	0.3811334003285765	0.00046730317920334885	20215	bio	5	0	991	673.8333333333334	33.03333333333333
Alex	ID117	16_11_22	-0.1790921864468995	-0.09265732224719248	0.0012533957375510242	0.20319184882336438	-0.06962011080163588	0.0021837781936001363	0.01204983118823244	-0.08113871652441418	0.0005519503648702755	0.08202859105759493	0.3829775407693037	0.001844140440727171	20216	bio	5	0	992	673.8666666666667	33.06666666666666
Alex	ID117	16_11_22	-0.18280859730407717	-0.10677304646093755	0.014596759220383716	NaN	NaN	NaN	NaN	NaN	NaN	NaN	NaN	NaN	20217	bio	5	0	993	673.9	33.1
Alex	ID117	16_11_22	-0.17784031996997074	-0.08491499418127457	0.022415580053370816	0.1994799404831542	-0.054845351511718876	NaN	0.010819810256591733	-0.06988017284649672	NaN	0.07071284784991272	0.3785165285145271	NaN	20218	bio	5	0	994	673.9333333333333	33.13333333333333
Alex	ID117	16_11_22	-0.17824304509875488	-0.09044825401489276	0.0055478961702330526	0.19923113473071297	-0.059252815343505905	0.004414480912967984	0.010494044815979042	-0.07485053467919933	0.0049810259857066	0.07558258740187318	0.3787610220598599	0.0002444935453327912	20219	bio	5	0	995	673.9666666666667	33.166666666666664
Alex	ID117	16_11_22	-0.17777011405725096	-0.08905347431420907	0.00147277771013051	0.1990451974559324	-0.058229409912719854	0.0010401592887222622	0.010637541699340725	-0.07364144211346446	0.0012175780008072783	0.07440577457399358	0.37807393713003357	-0.0006870849298263315	20220	bio	5	0	996	674.0	33.2
Alex	ID117	16_11_22	-0.1769715009550783	-0.08977971362512216	0.0010794472769326737	0.20222430795495594	-0.0648090880416261	0.007307455634145781	0.01262640349993882	-0.07729440083337413	0.004159288240942482	0.07831890235143477	0.3800170965061524	0.0019431593761188304	20221	bio	5	0	997	674.0333333333333	33.233333333333334
Alex	ID117	16_11_22	-0.17689162296887218	-0.09183786415905781	0.002059700005588184	0.19957115814172344	-0.06306628045532237	0.003174363276994858	0.011339767586425631	-0.07745207230719009	0.0012962608794518243	0.07827779911055466	0.3775606303500741	-0.0024564661560783074	20222	bio	5	0	998	674.0666666666666	33.266666666666666
Alex	ID117	16_11_22	NaN	NaN	NaN	0.1919859178900145	-0.06725212039636252	0.008663551563195798	NaN	NaN	NaN	NaN	NaN	NaN	20223	bio	5	0	999	674.1	33.3
Alex	ID117	16_11_22	-0.17773426068139653	-0.10980165616131599	NaN	0.1937722498070067	-0.06850231927441408	0.0021803621149585044	0.008018994562805082	-0.08915198771786503	NaN	0.0895119052855242	0.3737950274716985	NaN	20224	bio	5	0	1000	674.1333333333333	33.333333333333336
Alex	ID117	16_11_22	-0.17961731333325193	-0.10088058582922366	0.009117641315592404	0.18212657304980473	-0.06656456937939459	0.011805789333580455	0.0012546298582764015	-0.08372257760430912	0.00867381830781903	0.08373197774321853	0.363367896656409	-0.01042713081528951	20225	bio	5	0	1001	674.1666666666666	33.36666666666667
Alex	ID117	16_11_22	-0.17918040242749034	-0.10498262892669685	0.004125245291264618	0.18400995922143526	-0.06764900892907733	0.002173281529946178	0.002414778396972461	-0.08631581892788709	0.00284092329958959	0.08634959034007211	0.36510414675377767	0.0017362500973686634	20226	bio	5	0	1002	674.2	33.4
Alex	ID117	16_11_22	-0.18096439970605482	-0.10384465945306398	0.002116038944075881	0.1846069596193849	-0.06894806845422385	0.0014296730832697186	0.001821279956665034	-0.08639636395364392	0.0005989389783788637	0.08641555858230075	0.3672331559410045	0.0021290091872268047	20227	bio	5	0	1003	674.2333333333333	33.43333333333333
Alex	ID117	16_11_22	-0.17887806675109874	-0.09440705036883568	0.00966546690158548	0.18623170120519994	-0.07048392701989759	0.002235765362114318	0.0036768172270505994	-0.08244548869436663	0.004364909377771695	0.08252743538347761	0.365892687119968	-0.0013404688210365001	20228	bio	5	0	1004	674.2666666666667	33.46666666666667
Alex	ID117	16_11_22	-0.1780682807364502	-0.09248189084533709	0.002088538383759722	0.1855306426373291	-0.06969682034997571	0.001054049346767322	0.00373118095043945	-0.0810893555976564	0.0013572223069245452	0.08117515200187858	0.3643121415984513	-0.001580545521516652	20229	bio	5	0	1005	674.3	33.5
Alex	ID117	16_11_22	-0.17729734977563494	-0.10721087454608158	0.01474914558213934	NaN	NaN	NaN	NaN	NaN	NaN	NaN	NaN	NaN	20230	bio	5	0	1006	674.3333333333334	33.53333333333333
Alex	ID117	16_11_22	-0.1770160258450928	-0.1061980583681641	0.0010511611504175112	0.185993734845459	-0.06694911768042	NaN	0.004488854500183104	-0.08657358802429205	NaN	0.08668988382806646	0.365125410923044	NaN	20231	bio	5	0	1007	674.3666666666667	33.56666666666666
Alex	ID117	16_11_22	-0.17761936311877458	-0.10645378465594502	0.0006552952007118435	0.1854259174278563	-0.06748058144250502	0.0007777341127548401	0.003903277154540863	-0.08696718304922502	0.0007055620960492399	0.08705473278382153	0.3651311905273199	5.779604275890637e-6	20232	bio	5	0	1008	674.4	33.6
Alex	ID117	16_11_22	-0.1778868459786378	-0.10608707966290298	0.00045389385570038883	0.1852359779157715	-0.06632593598010272	0.0011701637330293626	0.0036745659685668564	-0.08620650782150285	0.0007943145527181287	0.08628478675778357	0.365293216170263	0.00016202564294309774	20233	bio	5	0	1009	674.4333333333333	33.63333333333333
Alex	ID117	16_11_22	-0.17807044861499022	-0.10611084294689954	0.000185134064239567	NaN	NaN	NaN	NaN	NaN	NaN	NaN	NaN	NaN	20234	bio	5	0	1010	674.4666666666667	33.666666666666664
Alex	ID117	16_11_22	-0.17780413307434095	-0.10550850623254404	0.0006585844552157981	NaN	NaN	NaN	NaN	NaN	NaN	NaN	NaN	NaN	20235	bio	5	0	1011	674.5	33.7
Alex	ID117	16_11_22	-0.1779798979959717	-0.10568560523327641	0.00024951425557724085	NaN	NaN	NaN	NaN	NaN	NaN	NaN	NaN	NaN	20236	bio	5	0	1012	674.5333333333333	33.733333333333334
Alex	ID117	16_11_22	-0.17788384430065918	-0.10583685645141605	0.00017917377981142572	0.18184608291870097	-0.0618284218089602	NaN	0.0019811193090208956	-0.08383263913018812	NaN	0.0838560446077021	0.36241186908947315	NaN	20237	bio	5	0	1013	674.5666666666666	33.766666666666666
Alex	ID117	16_11_22	-0.17802775808374038	-0.10576514969970718	0.00016078879065837144	0.1801257879172362	-0.06163864905676286	0.0017307306519332162	0.0010490149167479146	-0.08370189937823502	0.0009412287080382439	0.08370847264058603	0.36086162247053294	-0.0015502466189402098	20238	bio	5	0	1014	674.6	33.8
Alex	ID117	16_11_22	-0.18377146889563	-0.09681656398614513	0.010633315577165224	0.17855240837683084	-0.07456670935034193	0.013023450623109912	-0.002609530259399584	-0.08569163666824353	0.004164613702273301	0.08573136090752895	0.363006402248037	0.0021447797775040467	20239	bio	5	0	1015	674.6333333333333	33.833333333333336
Alex	ID117	16_11_22	-0.1800006943150636	-0.10131924771380629	0.005873065782773965	0.17899532263854967	-0.07239232717468269	0.002219033773753465	-0.0005026858382569666	-0.08685578744424449	0.002407081312328981	0.08685724210226665	0.3601595575858508	-0.00284684466218621	20240	bio	5	0	1016	674.6666666666666	33.86666666666667
Alex	ID117	16_11_22	-0.17978407322094725	-0.09910717780352796	0.0022226511166566314	0.1787533540415036	-0.07212434403515644	0.0003610592264806218	-0.0005153595897218199	-0.0856157609193422	0.0012400912895579304	0.08561731199532417	0.3595513316150405	-0.0006082259708102833	20241	bio	5	0	1017	674.7	33.9
Alex	ID117	16_11_22	-0.17544398038378906	-0.11070341025402852	0.012381801681548376	0.1819012804415281	-0.06688191344567884	0.006114942281449722	0.0032286500288695175	-0.08879266184985368	0.004910224795912015	0.08885134202358105	0.3600221646188442	0.0004708330038036834	20242	bio	5	0	1018	674.7333333333333	33.93333333333333
Alex	ID117	16_11_22	-0.17405036800231932	-0.11106978172729498	0.0014409661780240284	0.18028871232751476	-0.06969131727368172	0.0032393094620813464	0.0031191721625977165	-0.09038054950048835	0.001591657184899283	0.09043435720449473	0.35674691473022097	-0.0032752498886232106	20243	bio	5	0	1019	674.7666666666667	33.96666666666667
Alex	ID117	16_11_22	-0.17356326237036135	-0.11061636159265142	0.0006654785610260916	0.18284514140588382	-0.07176447619750981	0.003291400546299238	0.004640939517761233	-0.09119041889508062	0.0017238515944067254	0.09130843782404666	0.3585197613536641	0.001772846623443125	20244	bio	5	0	1020	674.8	34.0
Alex	ID117	16_11_22	-0.17360028306542974	-0.10266124791003439	0.007955199823714301	0.18547027555798312	-0.06707051887866222	0.005378156247979503	0.005934996246276691	-0.08486588339434831	0.00645556597957448	0.08507315877964355	0.360830106924456	0.002310345570791905	20245	bio	5	0	1021	674.8333333333334	34.03333333333333
Alex	ID117	16_11_22	-0.1741529253332521	-0.10258537216113295	0.000557826680479882	0.1867276451112061	-0.0696299496350099	0.002851607264317898	0.0062873598889769955	-0.08610766089807143	0.0012908026593751061	0.08633689917822376	0.3623821822305739	0.001552075306117895	20246	bio	5	0	1022	674.8666666666667	34.06666666666666
Alex	ID117	16_11_22	-0.17571413140185554	-0.10447634590765387	0.0024521717106833203	0.1776695815313718	-0.06771421204516614	0.00925843217448078	0.0009777250647581281	-0.08609527897641	0.0053096492613487895	0.0861008304740908	0.3552907303217987	-0.007091451908775193	20247	bio	5	0	1023	674.9	34.1
Alex	ID117	16_11_22	-0.17818000986120608	-0.1016835346884768	0.0037256343194482047	0.17958832079919418	-0.06506122899182132	0.0032741227006968434	0.0007041554689940499	-0.08337238184014906	0.0027366054042160695	0.08337535540328528	0.35963783407487704	0.004347103753078341	20248	bio	5	0	1024	674.9333333333333	34.13333333333333
Alex	ID117	16_11_22	-0.17890558213256846	-0.10935290530352804	0.0077036160828523525	0.17915607917028797	-0.07329016241003439	0.00824027778822676	0.0001252485188597552	-0.09132153385678121	0.007970203952248704	0.0913216197466225	0.3598731369801916	0.00023530290531453835	20249	bio	5	0	1025	674.9666666666667	34.166666666666664
Alex	ID117	16_11_22	-0.17844565836230486	-0.10549333108276371	0.0038868808883270474	0.1782310620732419	-0.07008703848718278	0.003334015521105409	-0.00010729814453147579	-0.08779018478497325	0.0035389976289358226	0.08779025035544419	0.3584297538654137	-0.0014433831147778742	20250	bio	5	0	1026	675.0	34.2
Alex	ID117	16_11_22	-0.17860975009179691	-0.10576464942004415	0.000317080014873722	0.1792344563175048	-0.06611415092272965	0.004097637808446008	0.00031235311285393585	-0.0859394001713869	0.0018977647018830087	0.0859399678047699	0.3600342179457231	0.001604464080309398	20251	bio	5	0	1027	675.0333333333333	34.233333333333334
Alex	ID117	16_11_22	-0.17946539507556158	-0.10489549688537614	0.0012196534207558633	0.17838298033093247	-0.06458729739099134	0.0017482256899757139	-0.0005412073723145561	-0.08474139713818374	0.0014709781675487424	0.08474312535156596	0.36011138655636293	0.00007716861063983282	20252	bio	5	0	1028	675.0666666666666	34.266666666666666
Alex	ID117	16_11_22	-0.180508311413208	-0.1102692508864136	0.005474021058691305	0.1760805265615235	-0.06508357481677263	0.0023553311112464942	-0.0022138924258422454	-0.08767641285159311	0.0033781936780260032	0.08770435958489295	0.35944032145829136	-0.0006710650980715771	20253	bio	5	0	1029	675.1	34.3
Alex	ID117	16_11_22	-0.17726032908056655	-0.11177909490960714	0.003581761885933272	0.17931383402404766	-0.05715497595629904	0.008562532162714336	0.0010267524717405552	-0.08446703543295309	0.004560908107768227	0.0844732756288637	0.36073387443540866	0.001293552977117307	20254	bio	5	0	1030	675.1333333333333	34.333333333333336
Alex	ID117	16_11_22	-0.18063588272729492	-0.11266725807147226	0.003490443556918727	0.1817852155596924	-0.05322494568298364	0.004642506289053499	0.0005746664161987436	-0.08294610187722795	0.001586701195104502	0.08294809255261622	0.3672634490194155	0.006529574584006825	20255	bio	5	0	1031	675.1666666666666	34.36666666666667
Alex	ID117	16_11_22	-0.17985661377209472	-0.11419060964556893	0.0017110990979021623	0.18022250865209966	-0.057368261852661195	0.004428218802289426	0.00018294744000246776	-0.08577943574911506	0.0028602840044119867	0.08577963084090746	0.3645349827032738	-0.002728466316141709	20256	bio	5	0	1032	675.2	34.4
Alex	ID117	16_11_22	-0.17924710638256847	-0.11414908643353283	0.0006109201543777248	0.17990683218469217	-0.05633234943029808	0.0010829432943977682	0.00032986290106185034	-0.08524071793191546	0.0005583914749229262	0.08524135617810095	0.3637778534574045	-0.0007571292458692924	20257	bio	5	0	1033	675.2333333333333	34.43333333333333
Alex	ID117	16_11_22	-0.17594859580395505	-0.10493918797595225	0.009782760430275787	0.17960916578515596	-0.05639305002941897	0.00030379244254340236	0.0018302849906004504	-0.08066611900268561	0.004814376575433856	0.08068688058229946	0.35885658602815546	-0.004921267429249032	20258	bio	5	0	1034	675.2666666666667	34.46666666666667
Alex	ID117	16_11_22	-0.17633798014172375	-0.10424213164538587	0.0007984407870858257	0.18163796657885722	-0.05418464883666996	0.002998844525589506	0.0026499932185667374	-0.07921339024102791	0.0016680355014037117	0.07925770408948159	0.36145889118354957	0.0026023051553941134	20259	bio	5	0	1035	675.3	34.5
Alex	ID117	16_11_22	-0.17622008090112318	-0.1054692342789918	0.0012327534645405745	0.18213574484362782	-0.05270665595202639	0.0015595660191011576	0.0029578319712523227	-0.0790879451155091	0.0003324171734003062	0.07914323617697182	0.36221925337688987	0.0007603621933403026	20260	bio	5	0	1036	675.3333333333334	34.53333333333333
Alex	ID117	16_11_22	-0.17834860410766606	-0.11512479853643809	0.009887392587050743	0.18271440165393038	-0.05456336054162603	0.001944786784495893	0.002182898773132158	-0.08484407953903206	0.00580806378780526	0.08487215609302819	0.3661067902970363	0.0038875369201464283	20261	bio	5	0	1037	675.3666666666667	34.56666666666666
Alex	ID117	16_11_22	-0.17687394642077647	-0.1120304854403078	0.0034277381507906864	0.18088938144299327	-0.05558826681140139	0.0020931152935645433	0.002007717511108398	-0.0838093761258546	0.0010494282385210185	0.08383342087860532	0.3621882422275915	-0.003918548069444805	20262	bio	5	0	1038	675.4	34.6
Alex	ID117	16_11_22	-0.17709873874938964	-0.10985568636492937	0.0021863857411880015	0.18378016409619136	-0.06003875469421405	0.005306926299007108	0.0033407126734008585	-0.08494722052957171	0.0017525883686038371	0.08501288512258545	0.36430112434648754	0.0021128821188960423	20263	bio	5	0	1039	675.4333333333333	34.63333333333333
Alex	ID117	16_11_22	-0.1775221421042481	-0.10429424411029076	0.005577536226021777	0.1834930035695801	-0.06643883242407234	0.006406516691328579	0.0029854307326659946	-0.08536653826718155	0.0005495931426851715	0.08541872542002554	0.36299444568729766	-0.001306678659189875	20264	bio	5	0	1040	675.4666666666667	34.666666666666664
Alex	ID117	16_11_22	-0.1795891309122315	-0.1014183030870972	0.003541677498194349	0.18212523897070287	-0.06857002378881849	0.0025323421236298892	0.0012680540292356879	-0.08499416343795785	0.0017572836296183168	0.0850036221554079	0.3632028287784471	0.00020838309114945552	20265	bio	5	0	1041	675.5	34.7
Alex	ID117	16_11_22	-0.18276507297338873	-0.10337806528729265	0.0037319265610596566	0.17784634701232882	-0.07792491996875017	0.010287030617663123	-0.0024593629805299555	-0.09065149262802141	0.0067748808941143395	0.09068484758744552	0.36150858749236153	-0.0016942412860855849	20266	bio	5	0	1042	675.5333333333333	34.733333333333334
Alex	ID117	16_11_22	-0.18276640705249037	-0.0999238009735719	0.003454264571339575	0.17511015077502412	-0.07414247219604508	0.004668370272619995	-0.0038281281387331223	-0.08703313658480849	0.0038685938677724256	0.08711728547674388	0.3588039960145445	-0.002704591477817042	20267	bio	5	0	1043	675.5666666666666	34.766666666666666
Alex	ID117	16_11_22	-0.1822476170418701	-0.0978764064523927	0.0021121002344760896	NaN	NaN	NaN	NaN	NaN	NaN	NaN	NaN	NaN	20268	bio	5	0	1044	675.6	34.8
Alex	ID117	16_11_22	-0.18489543053869628	-0.08856603516247574	0.009679562483402078	NaN	NaN	NaN	NaN	NaN	NaN	NaN	NaN	NaN	20269	bio	5	0	1045	675.6333333333333	34.833333333333336
Alex	ID117	16_11_22	-0.18505802142919925	-0.09179050435095237	0.0032285658340987394	0.1765359478148194	-0.06918470073486338	NaN	-0.004261036807189922	-0.08048760254290788	NaN	0.08060031388138224	0.36229990470709966	NaN	20270	bio	5	0	1046	675.6666666666666	34.86666666666667
Alex	ID117	16_11_22	-0.18694107408105465	-0.09254159088513192	0.002027317999595893	0.18273241172180166	-0.07041872390380877	0.006318146732391372	-0.002104331179626495	-0.08148015739447034	0.002374140749265709	0.08150732641144112	0.3703348584039962	0.008034953696896552	20271	bio	5	0	1047	675.7	34.9
Alex	ID117	16_11_22	-0.18542572698156734	-0.09463851309295657	0.00258715279363102	0.18242724112731912	-0.07801880578552267	0.007606206262026609	-0.0014992429271241114	-0.08632865943923962	0.004886113370711761	0.08634167690015493	0.3682282183884095	-0.0021066400155866916	20272	bio	5	0	1048	675.7333333333333	34.93333333333333
Alex	ID117	16_11_22	-0.19187833407604993	-0.08301326442199719	0.013295959723818727	0.1811960528764649	-0.07699023079821798	0.0016043039031150897	-0.005341140599792515	-0.08000174761010759	0.007402026142946654	0.0801798441229347	0.373123002686819	0.004894784298409505	20273	bio	5	0	1049	675.7666666666667	34.96666666666667
Alex	ID117	16_11_22	-0.1942808437780763	-0.08306929574426292	0.0024031629943484325	0.181493552516113	-0.06816546430126968	0.008829779711932337	-0.006393645630981659	-0.0756173800227663	0.004508929582684489	0.07588719830091256	0.37606983540553157	0.0029468327187125443	20274	bio	5	0	1050	675.8	35.0
Alex	ID117	16_11_22	NaN	NaN	NaN	NaN	NaN	NaN	NaN	NaN	NaN	NaN	NaN	NaN	20275	bio	5	0	1051	675.8333333333334	35.03333333333333
Alex	ID117	16_11_22	-0.1996308344951172	-0.09694196742169203	NaN	NaN	NaN	NaN	NaN	NaN	NaN	NaN	NaN	NaN	20276	bio	5	0	1052	675.8666666666667	35.06666666666666
Alex	ID117	16_11_22	-0.20594186244494628	-0.0641745666689455	0.033369621302535304	0.1740582294034425	-0.06933628547277837	NaN	-0.015941816520751884	-0.06675542607086193	NaN	0.06863256095967592	0.38003514725061127	NaN	20277	bio	5	0	1053	675.9	35.1
Alex	ID117	16_11_22	NaN	NaN	NaN	0.1747866365928954	-0.06654939422961448	0.0028805103427813326	NaN	NaN	NaN	NaN	NaN	NaN	20278	bio	5	0	1054	675.9333333333333	35.13333333333333
Alex	ID117	16_11_22	-0.22518378560644536	-0.08275812179382336	NaN	0.1421108703984375	-0.07704742943969745	0.03432075814528314	-0.04153645760400393	-0.0799027756167604	NaN	0.0900540441154731	0.3673390482060255	NaN	20279	bio	5	0	1055	675.9666666666667	35.166666666666664
Alex	ID117	16_11_22	-0.22910147564807137	-0.09214620319140643	0.010172726654633993	0.14187723979577616	-0.07599917678564472	0.00107397247880404	-0.04361211792614761	-0.08407268998852557	0.0046579557362404515	0.09471131944974125	0.37132995270260055	0.003990904496575076	20280	bio	5	0	1056	676.0	35.2
Alex	ID117	16_11_22	-0.23506330839306644	-0.08051970382128926	0.01306594570946284	0.15740908897583017	-0.06783411240441906	0.01754726802956815	-0.038827109708618135	-0.07417690811285416	0.010991942620514878	0.08372429841753155	0.3926773572872325	0.021347404584631968	20281	bio	5	0	1057	676.0333333333333	35.233333333333334
Alex	ID117	16_11_22	NaN	NaN	NaN	0.1584485033558347	-0.06654172327478047	0.001658508943529761	NaN	NaN	NaN	NaN	NaN	NaN	20282	bio	5	0	1058	676.0666666666666	35.266666666666666
Alex	ID117	16_11_22	NaN	NaN	NaN	0.16107163638928235	-0.06949954340283226	0.003953419636349333	NaN	NaN	NaN	NaN	NaN	NaN	20283	bio	5	0	1059	676.1	35.3
Alex	ID117	16_11_22	NaN	NaN	NaN	0.15986446156225576	-0.06892522234960952	0.0013368304810938325	NaN	NaN	NaN	NaN	NaN	NaN	20284	bio	5	0	1060	676.1333333333333	35.333333333333336
Alex	ID117	16_11_22	NaN	NaN	NaN	0.1554063027246091	-0.07413780291918948	0.006859021534887436	NaN	NaN	NaN	NaN	NaN	NaN	20285	bio	5	0	1061	676.1666666666666	35.36666666666667
Alex	ID117	16_11_22	NaN	NaN	NaN	0.1575349926910401	-0.07131755969848652	0.0035334250801601873	NaN	NaN	NaN	NaN	NaN	NaN	20286	bio	5	0	1062	676.2	35.4
Alex	ID117	16_11_22	NaN	NaN	NaN	0.1594318864135742	-0.07475664886242694	0.0039275361325036475	NaN	NaN	NaN	NaN	NaN	NaN	20287	bio	5	0	1063	676.2333333333333	35.43333333333333
Alex	ID117	16_11_22	NaN	NaN	NaN	0.15973855784704583	-0.07174046277368173	0.0030317364479861483	NaN	NaN	NaN	NaN	NaN	NaN	20288	bio	5	0	1064	676.2666666666667	35.46666666666667
Alex	ID117	16_11_22	-0.3143159450202637	-0.09190023235705569	NaN	0.15586739381408687	-0.0717984952145998	0.0038715989893419907	-0.07922427560308842	-0.08184936378582774	NaN	0.1139113874771916	0.47061284720411334	NaN	20289	bio	5	0	1065	676.3	35.5
Alex	ID117	16_11_22	NaN	NaN	NaN	0.15021006462402342	-0.06422342731604025	0.00945447128254835	NaN	NaN	NaN	NaN	NaN	NaN	20290	bio	5	0	1066	676.3333333333334	35.53333333333333
Alex	ID117	16_11_22	-0.33336659459057616	-0.06809492486877455	NaN	0.1516542052514649	-0.06611665232104502	0.0023811432278219562	-0.09085619466955563	-0.06710578859490979	NaN	0.11295147176011879	0.4850248342525219	NaN	20291	bio	5	0	1067	676.3666666666667	35.56666666666666
Alex	ID117	16_11_22	-0.33669845714672864	-0.07294146748486341	0.005881350476094442	0.1513610413688964	-0.06458096051525897	0.0015634239298415106	-0.09266870788891612	-0.06876121400006119	0.0024547173854391475	0.11539321458631559	0.4881311014144788	0.0031062671619568882	20292	bio	5	0	1068	676.4	35.6
Alex	ID117	16_11_22	-0.3401587248164064	-0.07356214778686532	0.0035154937609261144	0.1533208035690916	-0.06354538161267098	0.0022165494681597717	-0.0934189606236574	-0.06855376469976815	0.0007784050219383433	0.1158737280772291	0.493581179280736	0.00545007786625723	20293	bio	5	0	1069	676.4333333333333	35.63333333333333
Alex	ID117	16_11_22	-0.3415771844211426	-0.07349177511425786	0.0014202041977540627	0.15251285191320774	-0.061431533276245176	0.002262993740083176	-0.09453216625396743	-0.06746165419525152	0.0015594653344750966	0.11613528853637656	0.49423720361590645	0.0006560243351704242	20294	bio	5	0	1070	676.4666666666667	35.666666666666664
Alex	ID117	16_11_22	-0.34167440543566907	-0.07289294035754401	0.0006066753592442116	0.1518162958623046	-0.060369106031738395	0.0012704101628686832	-0.09492905478668223	-0.0666310231946412	0.0009205804508979113	0.11597938909417367	0.49364959099931005	-0.0005876126165964002	20295	bio	5	0	1071	676.5	35.7
Alex	ID117	16_11_22	-0.33939930028784193	-0.06974267931909184	0.0038859037615539727	0.14797664944812006	-0.0472459366695559	0.013673348481424936	-0.09571132541986094	-0.05849430799432387	0.008174232783240821	0.11217059276548974	0.48789488602656045	-0.0057547049727496025	20296	bio	5	0	1072	676.5333333333333	35.733333333333334
Alex	ID117	16_11_22	-0.3413580619287111	-0.07092133820532243	0.002286041105455193	0.14024666161389154	-0.05662217811511239	0.012151815319642248	-0.10055570015740978	-0.0637717581602174	0.007163759268100173	0.11907260798769866	0.4818169525014995	-0.0060779335250609745	20297	bio	5	0	1073	676.5666666666666	35.766666666666666
Alex	ID117	16_11_22	-0.34057429045654297	-0.0689222206716309	0.0021472700421925274	0.14368274909985335	-0.05137140953125008	0.006275130909587361	-0.09844577067834481	-0.06014681510144049	0.004194283560514516	0.11536554568544338	0.4845749800924626	0.002758027590963108	20298	bio	5	0	1074	676.6	35.8
Alex	ID117	16_11_22	-0.3403865188229982	-0.07343741139086934	0.004519093428715664	0.12978414625988766	-0.055943965651855665	0.014631453460924173	-0.10530118628155527	-0.0646906885213625	0.008224567389778942	0.12358488990839757	0.47049598823827077	-0.014078991854191814	20299	bio	5	0	1075	676.6333333333333	35.833333333333336
Alex	ID117	16_11_22	-0.3409955259328614	-0.0719068891416017	0.0016472364782772497	0.12742582792810042	-0.056471760696411355	0.0024166573946468434	-0.1067848490023805	-0.06418932491900653	0.0015660844584293285	0.1245924291841964	0.46867558923316666	-0.001820399005104112	20300	bio	5	0	1076	676.6666666666666	35.86666666666667
Alex	ID117	16_11_22	-0.3408309339237061	-0.07110944335864278	0.0008142544480914781	0.12365955586450195	-0.055944465931518694	0.0038030047365373502	-0.10858568902960208	-0.06352695464508074	0.0019187910734167926	0.12580352073178075	0.4647379817101832	-0.003937607522983444	20301	bio	5	0	1077	676.7	35.9
Alex	ID117	16_11_22	-0.3371355348123779	-0.08046383925891121	0.010057867430572158	NaN	NaN	NaN	NaN	NaN	NaN	NaN	NaN	NaN	20302	bio	5	0	1078	676.7333333333333	35.93333333333333
Alex	ID117	16_11_22	-0.3471419618735352	-0.08439220193334984	0.010749912363930391	NaN	NaN	NaN	NaN	NaN	NaN	NaN	NaN	NaN	20303	bio	5	0	1079	676.7666666666667	35.96666666666667
Alex	ID117	16_11_22	-0.33715371164013686	-0.07883492867590336	0.011430154363914412	NaN	NaN	NaN	NaN	NaN	NaN	NaN	NaN	NaN	20304	bio	5	0	1080	676.8	36.0
Alex	ID117	16_11_22	-0.3473957704226074	-0.0795476604359131	0.010266827877456032	NaN	NaN	NaN	NaN	NaN	NaN	NaN	NaN	NaN	20305	bio	5	0	1081	676.8333333333334	36.03333333333333
Alex	ID117	16_11_22	NaN	NaN	NaN	0.40519343710510247	0.004601213253906167	0.00880290759045158	NaN	NaN	NaN	NaN	NaN	NaN	20667	none	5	0	1	688.9	0.03333333333333333
Alex	ID117	16_11_22	NaN	NaN	NaN	0.39120511744555664	0.008178379604858232	0.014438462729806804	NaN	NaN	NaN	NaN	NaN	NaN	20668	none	5	0	2	688.9333333333333	0.06666666666666667
Alex	ID117	16_11_22	NaN	NaN	NaN	0.38924852368322727	0.015208142670654068	0.007296973887305166	NaN	NaN	NaN	NaN	NaN	NaN	20669	none	5	0	3	688.9666666666667	0.1
Alex	ID117	16_11_22	NaN	NaN	NaN	0.39005697561877417	0.009893505049804574	0.005375775997289908	NaN	NaN	NaN	NaN	NaN	NaN	20670	none	5	0	4	689.0	0.13333333333333333
Alex	ID117	16_11_22	NaN	NaN	NaN	0.3858344485024414	0.007870874371948	0.004681962206935457	NaN	NaN	NaN	NaN	NaN	NaN	20671	none	5	0	5	689.0333333333333	0.16666666666666666
Alex	ID117	16_11_22	NaN	NaN	NaN	0.3856498453067627	0.013800522458617959	0.0059325209457366	NaN	NaN	NaN	NaN	NaN	NaN	20672	none	5	0	6	689.0666666666666	0.2
Alex	ID117	16_11_22	NaN	NaN	NaN	0.38704479176733386	0.016012925888671647	0.0026154549442063213	NaN	NaN	NaN	NaN	NaN	NaN	20673	none	5	0	7	689.1	0.23333333333333334
Alex	ID117	16_11_22	NaN	NaN	NaN	0.3832451677261961	0.017427216496215703	0.0040543015152525825	NaN	NaN	NaN	NaN	NaN	NaN	20674	none	5	0	8	689.1333333333333	0.26666666666666666
Alex	ID117	16_11_22	NaN	NaN	NaN	0.3838376656071776	0.023068703496948118	0.005672515255016981	NaN	NaN	NaN	NaN	NaN	NaN	20675	none	5	0	9	689.1666666666666	0.3
Alex	ID117	16_11_22	NaN	NaN	NaN	0.38367574175622554	0.019935118447265587	0.003137765860783912	NaN	NaN	NaN	NaN	NaN	NaN	20676	none	5	0	10	689.2	0.3333333333333333
Alex	ID117	16_11_22	NaN	NaN	NaN	0.3840099285711669	0.02279705163989254	0.0028813785635248535	NaN	NaN	NaN	NaN	NaN	NaN	20677	none	5	0	11	689.2333333333333	0.36666666666666664
Alex	ID117	16_11_22	NaN	NaN	NaN	0.38457107559326165	0.022006943291992043	0.0009691012237263273	NaN	NaN	NaN	NaN	NaN	NaN	20678	none	5	0	12	689.2666666666667	0.4
Alex	ID117	16_11_22	NaN	NaN	NaN	0.38325867527709967	0.0208626369426268	0.001741215555598923	NaN	NaN	NaN	NaN	NaN	NaN	20679	none	5	0	13	689.3	0.43333333333333335
Alex	ID117	16_11_22	NaN	NaN	NaN	0.38393955589855944	0.020767583806640566	0.0006874834684123367	NaN	NaN	NaN	NaN	NaN	NaN	20680	none	5	0	14	689.3333333333334	0.4666666666666667
Alex	ID117	16_11_22	NaN	NaN	NaN	0.38424255861450174	0.017714543782714642	0.0030680391186492417	NaN	NaN	NaN	NaN	NaN	NaN	20681	none	5	0	15	689.3666666666667	0.5
Alex	ID117	16_11_22	NaN	NaN	NaN	0.38148118163415523	0.012489289461669717	0.005910032618115256	NaN	NaN	NaN	NaN	NaN	NaN	20682	none	5	0	16	689.4	0.5333333333333333
Alex	ID117	16_11_22	NaN	NaN	NaN	0.3818935788364257	0.012691902725219695	0.000459481867984905	NaN	NaN	NaN	NaN	NaN	NaN	20683	none	5	0	17	689.4333333333333	0.5666666666666667
Alex	ID117	16_11_22	NaN	NaN	NaN	0.378942762623657	0.016273404833251792	0.0046405251503872985	NaN	NaN	NaN	NaN	NaN	NaN	20684	none	5	0	18	689.4666666666667	0.6
Alex	ID117	16_11_22	NaN	NaN	NaN	0.3773990663432616	0.027877224858642524	0.011706051314929626	NaN	NaN	NaN	NaN	NaN	NaN	20685	none	5	0	19	689.5	0.6333333333333333
Alex	ID117	16_11_22	NaN	NaN	NaN	0.3640190867540283	0.02488888767114239	0.013709632123237163	NaN	NaN	NaN	NaN	NaN	NaN	20686	none	5	0	20	689.5333333333333	0.6666666666666666
Alex	ID117	16_11_22	NaN	NaN	NaN	0.36697223760522446	0.022239406575439213	0.003967474010804514	NaN	NaN	NaN	NaN	NaN	NaN	20687	none	5	0	21	689.5666666666666	0.7
Alex	ID117	16_11_22	NaN	NaN	NaN	0.3657680644561765	0.023180099101928642	0.0015280495418281345	NaN	NaN	NaN	NaN	NaN	NaN	20688	none	5	0	22	689.6	0.7333333333333333
Alex	ID117	16_11_22	NaN	NaN	NaN	0.36598301795141586	0.019363298792358208	0.0038228483632303	NaN	NaN	NaN	NaN	NaN	NaN	20689	none	5	0	23	689.6333333333333	0.7666666666666666
Alex	ID117	16_11_22	NaN	NaN	NaN	0.36688218726586896	0.011807741800659022	0.0076088729067364845	NaN	NaN	NaN	NaN	NaN	NaN	20690	none	5	0	24	689.6666666666666	0.8
Alex	ID117	16_11_22	NaN	NaN	NaN	0.3670903036057127	0.010837032494384724	0.0009927683356138457	NaN	NaN	NaN	NaN	NaN	NaN	20691	none	5	0	25	689.7	0.8333333333333334
Alex	ID117	16_11_22	NaN	NaN	NaN	0.3713336757080077	0.00891762618701164	0.004657287555146111	NaN	NaN	NaN	NaN	NaN	NaN	20692	none	5	0	26	689.7333333333333	0.8666666666666667
Alex	ID117	16_11_22	NaN	NaN	NaN	0.3658889653747557	0.022191546487670744	0.01434718894980027	NaN	NaN	NaN	NaN	NaN	NaN	20693	none	5	0	27	689.7666666666667	0.9
Alex	ID117	16_11_22	NaN	NaN	NaN	0.36928252908935555	0.017054341387328975	0.006156878342798916	NaN	NaN	NaN	NaN	NaN	NaN	20694	none	5	0	28	689.8	0.9333333333333333
Alex	ID117	16_11_22	NaN	NaN	NaN	NaN	NaN	NaN	NaN	NaN	NaN	NaN	NaN	NaN	20695	none	5	0	29	689.8333333333334	0.9666666666666667
Alex	ID117	16_11_22	NaN	NaN	NaN	0.3568028861337891	0.0839095476835936	NaN	NaN	NaN	NaN	NaN	NaN	NaN	20696	none	5	0	30	689.8666666666667	1.0
Alex	ID117	16_11_22	NaN	NaN	NaN	0.35247046425146467	0.0995197740108642	0.016200279175219656	NaN	NaN	NaN	NaN	NaN	NaN	20697	none	5	0	31	689.9	1.0333333333333332
Alex	ID117	16_11_22	NaN	NaN	NaN	0.3605217983892821	0.05220532459484839	0.04799459453875513	NaN	NaN	NaN	NaN	NaN	NaN	20698	none	5	0	32	689.9333333333333	1.0666666666666667
Alex	ID117	16_11_22	NaN	NaN	NaN	0.3620674957883301	0.04605805485473624	0.006338620173754077	NaN	NaN	NaN	NaN	NaN	NaN	20699	none	5	0	33	689.9666666666667	1.1
Alex	ID117	16_11_22	NaN	NaN	NaN	0.3536579614117432	0.03270859232495105	0.0157774655209617	NaN	NaN	NaN	NaN	NaN	NaN	20700	none	5	0	34	690.0	1.1333333333333333
Alex	ID117	16_11_22	NaN	NaN	NaN	0.35113321671203623	0.04011589977648922	0.007825761271615139	NaN	NaN	NaN	NaN	NaN	NaN	20701	none	5	0	35	690.0333333333333	1.1666666666666667
Alex	ID117	16_11_22	NaN	NaN	NaN	0.35862090242944333	0.054605499658447076	0.016309933848483123	NaN	NaN	NaN	NaN	NaN	NaN	20702	none	5	0	36	690.0666666666666	1.2
Alex	ID117	16_11_22	NaN	NaN	NaN	0.35854169148278814	0.052514163906860256	0.002092835301674554	NaN	NaN	NaN	NaN	NaN	NaN	20703	none	5	0	37	690.1	1.2333333333333334
Alex	ID117	16_11_22	NaN	NaN	NaN	0.35020970045397926	0.034138391602050566	0.02017649826660619	NaN	NaN	NaN	NaN	NaN	NaN	20704	none	5	0	38	690.1333333333333	1.2666666666666666
Alex	ID117	16_11_22	NaN	NaN	NaN	0.35147740912023906	0.035413771223144375	0.0017982431538620123	NaN	NaN	NaN	NaN	NaN	NaN	20705	none	5	0	39	690.1666666666666	1.3
Alex	ID117	16_11_22	NaN	NaN	NaN	0.3462169684628904	0.03845130257751461	0.0060744409321573795	NaN	NaN	NaN	NaN	NaN	NaN	20706	none	5	0	40	690.2	1.3333333333333333
Alex	ID117	16_11_22	NaN	NaN	NaN	0.34951447848217754	0.034593646095458785	0.005074946882564028	NaN	NaN	NaN	NaN	NaN	NaN	20707	none	5	0	41	690.2333333333333	1.3666666666666667
Alex	ID117	16_11_22	NaN	NaN	NaN	0.34518689263659663	0.03975936713659656	0.006738892574134544	NaN	NaN	NaN	NaN	NaN	NaN	20708	none	5	0	42	690.2666666666667	1.4
Alex	ID117	16_11_22	NaN	NaN	NaN	0.345232751605713	0.04369506724609362	0.003935967275898469	NaN	NaN	NaN	NaN	NaN	NaN	20709	none	5	0	43	690.3	1.4333333333333333
Alex	ID117	16_11_22	NaN	NaN	NaN	0.3419200664366455	0.07355509273681626	0.030043218957627783	NaN	NaN	NaN	NaN	NaN	NaN	20710	none	5	0	44	690.3333333333334	1.4666666666666666
Alex	ID117	16_11_22	NaN	NaN	NaN	0.34676444117419436	0.06494127749780265	0.00988259983858825	NaN	NaN	NaN	NaN	NaN	NaN	20711	none	5	0	45	690.3666666666667	1.5
Alex	ID117	16_11_22	NaN	NaN	NaN	NaN	NaN	NaN	NaN	NaN	NaN	NaN	NaN	NaN	20712	none	5	0	46	690.4	1.5333333333333332
Alex	ID117	16_11_22	NaN	NaN	NaN	NaN	NaN	NaN	NaN	NaN	NaN	NaN	NaN	NaN	20713	none	5	0	47	690.4333333333333	1.5666666666666667
Alex	ID117	16_11_22	NaN	NaN	NaN	NaN	NaN	NaN	NaN	NaN	NaN	NaN	NaN	NaN	20714	none	5	0	48	690.4666666666667	1.6
Alex	ID117	16_11_22	NaN	NaN	NaN	NaN	NaN	NaN	NaN	NaN	NaN	NaN	NaN	NaN	20715	none	5	0	49	690.5	1.6333333333333333
Alex	ID117	16_11_22	NaN	NaN	NaN	NaN	NaN	NaN	NaN	NaN	NaN	NaN	NaN	NaN	20716	none	5	0	50	690.5333333333333	1.6666666666666667
Alex	ID117	16_11_22	NaN	NaN	NaN	NaN	NaN	NaN	NaN	NaN	NaN	NaN	NaN	NaN	20717	none	5	0	51	690.5666666666666	1.7
Alex	ID117	16_11_22	NaN	NaN	NaN	NaN	NaN	NaN	NaN	NaN	NaN	NaN	NaN	NaN	20718	none	5	0	52	690.6	1.7333333333333334
Alex	ID117	16_11_22	NaN	NaN	NaN	NaN	NaN	NaN	NaN	NaN	NaN	NaN	NaN	NaN	20719	none	5	0	53	690.6333333333333	1.7666666666666666
Alex	ID117	16_11_22	NaN	NaN	NaN	NaN	NaN	NaN	NaN	NaN	NaN	NaN	NaN	NaN	20720	none	5	0	54	690.6666666666666	1.8
Alex	ID117	16_11_22	NaN	NaN	NaN	NaN	NaN	NaN	NaN	NaN	NaN	NaN	NaN	NaN	20721	none	5	0	55	690.7	1.8333333333333333
Alex	ID117	16_11_22	-0.17295475554016115	-0.08406085003649921	NaN	NaN	NaN	NaN	NaN	NaN	NaN	NaN	NaN	NaN	20722	none	5	0	56	690.7333333333333	1.8666666666666667
Alex	ID117	16_11_22	-0.17365397974926755	-0.08510693481201193	0.001258255877061557	NaN	NaN	NaN	NaN	NaN	NaN	NaN	NaN	NaN	20723	none	5	0	57	690.7666666666667	1.9
Alex	ID117	16_11_22	-0.17691630343225095	-0.08317068575598152	0.0037936547311969533	NaN	NaN	NaN	NaN	NaN	NaN	NaN	NaN	NaN	20724	none	5	0	58	690.8	1.9333333333333333
Alex	ID117	16_11_22	-0.18494862694287106	-0.08331509981872576	0.008033621624197821	NaN	NaN	NaN	NaN	NaN	NaN	NaN	NaN	NaN	20725	none	5	0	59	690.8333333333334	1.9666666666666666
Alex	ID117	16_11_22	-0.18672028398974616	-0.08114838859790052	0.0027988222891409467	NaN	NaN	NaN	NaN	NaN	NaN	NaN	NaN	NaN	20726	none	5	0	60	690.8666666666667	2.0
Alex	ID117	16_11_22	-0.1865270092799074	-0.07769795976159677	0.0034558377085534176	NaN	NaN	NaN	NaN	NaN	NaN	NaN	NaN	NaN	20727	none	5	0	61	690.9	2.033333333333333
Alex	ID117	16_11_22	-0.19146193463647476	-0.07116614172045921	0.00818646048041653	NaN	NaN	NaN	NaN	NaN	NaN	NaN	NaN	NaN	20728	none	5	0	62	690.9333333333333	2.0666666666666664
Alex	ID117	16_11_22	-0.19239062045104993	-0.0681392829989016	0.0031661224016867277	NaN	NaN	NaN	NaN	NaN	NaN	NaN	NaN	NaN	20729	none	5	0	63	690.9666666666667	2.1
Alex	ID117	16_11_22	NaN	NaN	NaN	NaN	NaN	NaN	NaN	NaN	NaN	NaN	NaN	NaN	20730	none	5	0	64	691.0	2.1333333333333333
Alex	ID117	16_11_22	NaN	NaN	NaN	NaN	NaN	NaN	NaN	NaN	NaN	NaN	NaN	NaN	20731	none	5	0	65	691.0333333333333	2.1666666666666665
Alex	ID117	16_11_22	NaN	NaN	NaN	NaN	NaN	NaN	NaN	NaN	NaN	NaN	NaN	NaN	20732	none	5	0	66	691.0666666666666	2.2
Alex	ID117	16_11_22	NaN	NaN	NaN	NaN	NaN	NaN	NaN	NaN	NaN	NaN	NaN	NaN	20733	none	5	0	67	691.1	2.2333333333333334
Alex	ID117	16_11_22	NaN	NaN	NaN	NaN	NaN	NaN	NaN	NaN	NaN	NaN	NaN	NaN	20734	none	5	0	68	691.1333333333333	2.2666666666666666
Alex	ID117	16_11_22	NaN	NaN	NaN	NaN	NaN	NaN	NaN	NaN	NaN	NaN	NaN	NaN	20735	none	5	0	69	691.1666666666666	2.3
Alex	ID117	16_11_22	NaN	NaN	NaN	NaN	NaN	NaN	NaN	NaN	NaN	NaN	NaN	NaN	20736	none	5	0	70	691.2	2.3333333333333335
Alex	ID117	16_11_22	NaN	NaN	NaN	NaN	NaN	NaN	NaN	NaN	NaN	NaN	NaN	NaN	20737	none	5	0	71	691.2333333333333	2.3666666666666667
Alex	ID117	16_11_22	NaN	NaN	NaN	NaN	NaN	NaN	NaN	NaN	NaN	NaN	NaN	NaN	20738	none	5	0	72	691.2666666666667	2.4
Alex	ID117	16_11_22	-0.23929250590490736	-0.03964301986975105	NaN	0.2352932939645993	-0.04755827793920919	NaN	-0.001999605970154028	-0.04360064890448012	NaN	0.043646477623373224	0.47465180158521	NaN	20739	none	5	0	73	691.3	2.433333333333333
Alex	ID117	16_11_22	-0.24025704509533696	-0.03568380661608894	0.004075009869662685	0.2373134232441405	-0.045689399877807846	0.002752022440760054	-0.001471810925598227	-0.040686603246948394	0.002961457361374156	0.04071321543645628	0.4776752705829629	0.0030234689977529094	20740	none	5	0	74	691.3333333333334	2.466666666666667
Alex	ID117	16_11_22	NaN	NaN	NaN	0.23464926727832003	-0.038795045840820386	0.007391200484193494	NaN	NaN	NaN	NaN	NaN	NaN	20741	none	5	0	75	691.3666666666667	2.5
Alex	ID117	16_11_22	NaN	NaN	NaN	0.23826462164355444	-0.03999154803503435	0.003808202290711244	NaN	NaN	NaN	NaN	NaN	NaN	20742	none	5	0	76	691.4	2.533333333333333
Alex	ID117	16_11_22	NaN	NaN	NaN	0.24018152655261238	-0.042281161293090896	0.0029861100619097618	NaN	NaN	NaN	NaN	NaN	NaN	20743	none	5	0	77	691.4333333333333	2.5666666666666664
Alex	ID117	16_11_22	NaN	NaN	NaN	0.23576855964453136	-0.04304975761547869	0.0044793992050950505	NaN	NaN	NaN	NaN	NaN	NaN	20744	none	5	0	78	691.4666666666667	2.6
Alex	ID117	16_11_22	NaN	NaN	NaN	0.2368168122985841	-0.04380951566381852	0.0012946296453989219	NaN	NaN	NaN	NaN	NaN	NaN	20745	none	5	0	79	691.5	2.6333333333333333
Alex	ID117	16_11_22	NaN	NaN	NaN	0.215719518626587	-0.03598897721057148	0.022500147154656654	NaN	NaN	NaN	NaN	NaN	NaN	20746	none	5	0	80	691.5333333333333	2.6666666666666665
Alex	ID117	16_11_22	NaN	NaN	NaN	0.21230277528759744	-0.032564896436523494	0.004837195901732179	NaN	NaN	NaN	NaN	NaN	NaN	20747	none	5	0	81	691.5666666666666	2.7
Alex	ID117	16_11_22	NaN	NaN	NaN	0.20771571105676268	-0.033478240341430876	0.004677109721444991	NaN	NaN	NaN	NaN	NaN	NaN	20748	none	5	0	82	691.6	2.7333333333333334
Alex	ID117	16_11_22	NaN	NaN	NaN	0.2040544977224119	-0.03282254046301292	0.0037194657425744866	NaN	NaN	NaN	NaN	NaN	NaN	20749	none	5	0	83	691.6333333333333	2.7666666666666666
Alex	ID117	16_11_22	NaN	NaN	NaN	0.20105582142187473	-0.03762522522863776	0.0056619643687830035	NaN	NaN	NaN	NaN	NaN	NaN	20750	none	5	0	84	691.6666666666666	2.8
Alex	ID117	16_11_22	NaN	NaN	NaN	0.19972357667907703	-0.046689125404541176	0.009161286069840527	NaN	NaN	NaN	NaN	NaN	NaN	20751	none	5	0	85	691.7	2.8333333333333335
Alex	ID117	16_11_22	NaN	NaN	NaN	0.19446413658105444	-0.04860786467236333	0.005598506097395145	NaN	NaN	NaN	NaN	NaN	NaN	20752	none	5	0	86	691.7333333333333	2.8666666666666667
Alex	ID117	16_11_22	NaN	NaN	NaN	0.1960138362174071	-0.051625885119873205	0.0033926415054495863	NaN	NaN	NaN	NaN	NaN	NaN	20753	none	5	0	87	691.7666666666667	2.9
Alex	ID117	16_11_22	NaN	NaN	NaN	0.1866891235771484	-0.04801403271228044	0.009999787179617067	NaN	NaN	NaN	NaN	NaN	NaN	20754	none	5	0	88	691.8	2.933333333333333
Alex	ID117	16_11_22	NaN	NaN	NaN	0.18589868170947277	-0.054054409364379996	0.006091875609810493	NaN	NaN	NaN	NaN	NaN	NaN	20755	none	5	0	89	691.8333333333334	2.966666666666667
Alex	ID117	16_11_22	NaN	NaN	NaN	0.18245842522631817	-0.051627886238525544	0.004209914387513567	NaN	NaN	NaN	NaN	NaN	NaN	20756	none	5	0	90	691.8666666666667	3.0
Alex	ID117	16_11_22	NaN	NaN	NaN	0.18426276721118162	-0.048524317968628106	0.0035899562677357473	NaN	NaN	NaN	NaN	NaN	NaN	20757	none	5	0	91	691.9	3.033333333333333
Alex	ID117	16_11_22	NaN	NaN	NaN	0.18384003089587386	-0.052791036455200224	0.004287609198135513	NaN	NaN	NaN	NaN	NaN	NaN	20758	none	5	0	92	691.9333333333333	3.0666666666666664
Alex	ID117	16_11_22	-0.24343982431188982	-0.02613446840710454	NaN	0.18161862243188454	-0.05265462686706557	0.002225592761405035	-0.03091060094000264	-0.03939454763708505	NaN	0.05007390172537642	0.42588496328582853	NaN	20759	none	5	0	93	691.9666666666667	3.1
Alex	ID117	16_11_22	-0.2402912308723144	-0.027061820142578297	0.0032823195897144896	0.17931400078393533	-0.05167974856359869	0.0025023326411103986	-0.030488615044189538	-0.039370784353088495	0.00042265445689296705	0.04979572579941152	0.4203267691130765	-0.005558194172752051	20760	none	5	0	94	692.0	3.1333333333333333
Alex	ID117	16_11_22	-0.24000507090502943	-0.026904398808593966	0.0003266022095301079	0.17737575060925304	-0.05008368967846688	0.002510820125868073	-0.031314660147888196	-0.03849404424353042	0.001204584464889211	0.04962256928455655	0.41802395827651734	-0.0023028108365591438	20761	none	5	0	95	692.0333333333333	3.1666666666666665
Alex	ID117	16_11_22	-0.23740411693664565	-0.026698950626953266	0.002609055480627194	0.18090889234985363	-0.05101404309191904	0.0036535801665074086	-0.028247612293396007	-0.03885649685943615	0.0030883902668739976	0.048039098122939286	0.4190190896127605	0.0009951313362431824	20762	none	5	0	96	692.0666666666666	3.2
Alex	ID117	16_11_22	-0.23865998565087887	-0.028130751022705125	0.0019045363216974845	0.180744467100586	-0.05267247017504895	0.0016665581455969373	-0.028957759275146433	-0.040401610598877036	0.0017004955758537664	0.049707564426560095	0.4201218763248449	0.0011027867120843582	20763	none	5	0	97	692.1	3.2333333333333334
Alex	ID117	16_11_22	NaN	NaN	NaN	0.17964235100280757	-0.05344790365283214	0.0013475744771437724	NaN	NaN	NaN	NaN	NaN	NaN	20764	none	5	0	98	692.1333333333333	3.2666666666666666
Alex	ID117	16_11_22	-0.23443545741589356	-0.04098010064929203	NaN	0.17958131688391088	-0.05398470373132347	0.0005402587231482627	-0.027427070265991338	-0.04748240219030775	NaN	0.054834502834782486	0.41422096651779516	NaN	20765	none	5	0	99	692.1666666666666	3.3
Alex	ID117	16_11_22	-0.23035084072668455	-0.0492573944349366	0.009230259254844088	0.18200333749279762	-0.05187285651355	0.003213422241332384	-0.024173751616943462	-0.0505651254742433	0.004481881867872142	0.05604642880205344	0.41236247275540133	-0.0018584937623938314	20766	none	5	0	100	692.2	3.3333333333333335
Alex	ID117	16_11_22	-0.2318051537072754	-0.04997796390966802	0.0016230362329380532	0.18029838440100088	-0.047686016013183785	0.004520674553729136	-0.025753384653137257	-0.0488319899614259	0.0023449945063525515	0.05520688421460901	0.4121099114878453	-0.0002525612675560174	20767	none	5	0	101	692.2333333333333	3.3666666666666667
Alex	ID117	16_11_22	-0.22743154213269046	-0.048879850049194484	0.004509360515184765	0.18077831935778788	-0.05168241672180196	0.004025115673690632	-0.02332661138745129	-0.05028113338549822	0.0028265252778951356	0.055428541143994	0.4082194818942745	-0.003890429593570832	20768	none	5	0	102	692.2666666666667	3.4
Alex	ID117	16_11_22	-0.23011020620874034	-0.04794149216113297	0.0028382665058812664	0.17984496426635754	-0.04724793778820824	0.004531639343458991	-0.0251326209711914	-0.047594714974670604	0.0032370533660405886	0.05382290897379762	0.40995575714573734	0.0017362752514628599	20769	none	5	0	103	692.3	3.433333333333333
Alex	ID117	16_11_22	-0.22242224186621096	-0.04189294427453616	0.009782112617858068	0.1680278583446042	-0.05801829189489749	0.015988887389353137	-0.027197191760803374	-0.049955618084716824	0.0031362901715793015	0.0568792670302633	0.39078294178547907	-0.019172815360258277	20770	none	5	0	104	692.3333333333334	3.466666666666667
Alex	ID117	16_11_22	-0.22308994845654295	-0.04474820707165539	0.0029322956418795674	0.166732467536987	-0.057799836442016694	0.0013136818980835892	-0.028178740459777973	-0.05127402175683604	0.001643662401807672	0.05850698010511245	0.3900408453486045	-0.000742096436874562	20771	none	5	0	105	692.3666666666667	3.5
Alex	ID117	16_11_22	-0.22375682124743657	-0.040438131014282286	0.004361361592390054	0.1660189019775391	-0.045794125087280424	0.012026898226096103	-0.028868959634948732	-0.043116128050781355	0.00818704050491141	0.05188850863626429	0.3898125204352252	-0.0002283249133793186	20772	none	5	0	106	692.4	3.533333333333333
Alex	ID117	16_11_22	-0.21960083132629404	-0.038525561862304825	0.004574950599267058	0.16869323029650873	-0.04732731549475111	0.003082645744032724	-0.025453800514892655	-0.04292643867852797	0.003420423054718244	0.049905661986125095	0.3883938067973526	-0.001418713637872604	20773	none	5	0	107	692.4333333333333	3.5666666666666664
Alex	ID117	16_11_22	-0.2206265713955078	-0.04060489090197761	0.0023185667867924695	0.1725096970863036	-0.06428012567785668	0.01737708812954619	-0.024058437154602097	-0.052442508289917145	0.009617828224502968	0.05769770423561033	0.3938485017586024	0.00545469496124984	20774	none	5	0	108	692.4666666666667	3.6
Alex	ID117	16_11_22	-0.21971973112622067	-0.045509632718872206	0.004987870443826227	0.16806704691821261	-0.0621244206096192	0.004938036538672385	-0.02582634210400403	-0.053817026664245704	0.0022393723833893007	0.05969315124411832	0.38814254649901125	-0.005705955259591167	20775	none	5	0	109	692.5	3.6333333333333333
Alex	ID117	16_11_22	-0.2157233304176025	-0.04404614794445805	0.004255937770784003	0.16467214912451178	-0.06349852208422857	0.003662442612819816	-0.02552559064654536	-0.05377233501434331	0.0003040539141904154	0.059523271001766825	0.3808925251507946	-0.007250021348216673	20776	none	5	0	110	692.5333333333333	3.6666666666666665
Alex	ID117	16_11_22	-0.22021100575537123	-0.04082984999047867	0.005521213858019771	NaN	NaN	NaN	NaN	NaN	NaN	NaN	NaN	NaN	20777	none	5	0	111	692.5666666666666	3.6999999999999997
Alex	ID117	16_11_22	-0.21855741470898438	-0.04390023304272472	0.0034873507761925136	0.16817377324633798	-0.06356055676245131	NaN	-0.0251918207313232	-0.05373039490258802	NaN	0.0593429285437379	0.38723060321480185	NaN	20778	none	5	0	112	692.6	3.7333333333333334
Alex	ID117	16_11_22	-0.21558742110913087	-0.04808207074645998	0.005129193753754342	0.1661528101673584	-0.06308429052319342	0.002076323986581938	-0.02471730547088624	-0.0555831806348267	0.00191258456073837	0.06083120218460981	0.38203490779411364	-0.005195695420688207	20779	none	5	0	113	692.6333333333333	3.7666666666666666
Alex	ID117	16_11_22	-0.21452049134765638	-0.040719121425048854	0.0074398495835324915	0.16864070093188488	-0.0633914622363283	0.0025067817849917496	-0.022939895207885752	-0.05205529183068858	0.003950340068574172	0.05688578205252111	0.38383138786053234	0.001796480066418693	20780	none	5	0	114	692.6666666666666	3.8
Alex	ID117	16_11_22	-0.21374872658740252	-0.0418395811104737	0.0013605332600976924	0.1672018966208495	-0.06377400941870137	0.0014887915207293365	-0.023273414983276508	-0.052806795264587536	0.000822187844557816	0.05770796713712816	0.3815815724952718	-0.0022498153652605324	20781	none	5	0	115	692.7	3.8333333333333335
Alex	ID117	16_11_22	NaN	NaN	NaN	0.15886523631518568	-0.04441668841491708	0.021076189918853436	NaN	NaN	NaN	NaN	NaN	NaN	20782	none	5	0	116	692.7333333333333	3.8666666666666667
Alex	ID117	16_11_22	-0.22381835564599606	-0.05677209525415061	NaN	0.16053216815258775	-0.045676559366455205	0.0020894823677347057	-0.031643093746704154	-0.05122432731030291	NaN	0.06020977570341673	0.384510644925314	NaN	20783	none	5	0	117	692.7666666666667	3.9
Alex	ID117	16_11_22	-0.2231658242054444	-0.05621861918688986	0.0008556477300494951	0.16262317038439944	-0.04787328736706553	0.003032804682485654	-0.030271326910522478	-0.0520459532769777	0.001599003903047821	0.06020908972433538	0.3858792465394136	0.0013686016140995738	20784	none	5	0	118	692.8	3.933333333333333
Alex	ID117	16_11_22	-0.22206020615002453	-0.04504620699096695	0.011226984704722696	0.16280927441906723	-0.04787228680773947	0.00018610672432396025	-0.02962546586547865	-0.04645924689935321	0.005623915418931475	0.055101087559155326	0.3848798563196745	-0.0009993902197391047	20785	none	5	0	119	692.8333333333334	3.966666666666667
Alex	ID117	16_11_22	-0.21970705737475593	-0.056911673280151565	0.012096553204046373	0.1615679138150634	-0.047613475462036314	0.001268053414425985	-0.02906957177984626	-0.05226257437109394	0.005829890906243588	0.059803149443467936	0.38138833246241605	-0.0034915238572584273	20786	none	5	0	120	692.8666666666667	4.0
Alex	ID117	16_11_22	NaN	NaN	NaN	0.15741442529223626	-0.04475404366772473	0.005042600231584579	NaN	NaN	NaN	NaN	NaN	NaN	20787	none	5	0	121	692.9	4.033333333333333
Alex	ID117	16_11_22	-0.2179712537037355	-0.03876836425878927	NaN	0.15860142217285134	-0.0427896121906739	0.0022952020875334784	-0.029684915765442077	-0.04077898822473158	NaN	0.050439271452254235	0.37659414580126255	NaN	20788	none	5	0	122	692.9333333333333	4.066666666666666
Alex	ID117	16_11_22	-0.21810833033142107	-0.039511446318359456	0.0007556195796250417	0.15777345933044407	-0.04346165453808615	0.001066378631219931	-0.030167435500488504	-0.0414865504282228	0.0008564283779269713	0.05129530223236439	0.37590254580726884	-0.0006915999939937079	20789	none	5	0	123	692.9666666666667	4.1
Alex	ID117	16_11_22	-0.21892145154382336	-0.032438492441650535	0.007119539496913429	0.1602101548094481	-0.04400695937084964	0.0024969666033076983	-0.029355648367187626	-0.03822272590625009	0.0033632646134408263	0.04819471824549125	0.3793080599764576	0.0034055141691887725	20790	none	5	0	124	693.0	4.133333333333333
Alex	ID117	16_11_22	-0.2222089559698488	-0.035336612529907274	0.004382554665613889	0.15420796617163068	-0.061417358685791124	0.018415978734502805	-0.03400049489910906	-0.0483769856078492	0.011166180608991699	0.05913008024589844	0.3773193668426155	-0.00198869313384209	20791	none	5	0	125	693.0333333333333	4.166666666666667
Alex	ID117	16_11_22	-0.22152990970715347	-0.038093486993286296	0.0028392711448031625	0.1540925683293457	-0.06302475724328627	0.0016115355362639376	-0.033718670688903885	-0.05055912211828628	0.0022002601290848083	0.060771486590328945	0.37644895303687437	-0.0008704138057411548	20792	none	5	0	126	693.0666666666666	4.2
Alex	ID117	16_11_22	-0.22084019081164552	-0.037751462463623264	0.0007698655296296403	0.1590028132225343	-0.07005985662548841	0.008579226551883663	-0.030918688794555615	-0.05390565954455584	0.004363394476104699	0.062143265505669586	0.38121455907012314	0.00476560603324877	20793	none	5	0	127	693.1	4.233333333333333
Alex	ID117	16_11_22	-0.23055095259191893	-0.040243188705566535	0.01002534757592013	0.1557218124321289	-0.07067936960827659	0.00333897626863143	-0.037414570079895015	-0.05546127915692156	0.006679552833206691	0.06690144647154767	0.38747001188126257	0.006255452811139428	20794	none	5	0	128	693.1333333333333	4.266666666666667
Alex	ID117	16_11_22	-0.232953629053833	-0.035803706975341854	0.0050479552507559505	0.1556692830675046	-0.07166158534680189	0.0009836193832751788	-0.03864217299316419	-0.05373264616107187	0.002120184177614586	0.06618470213806646	0.3902736927682563	0.0028036808869937313	20795	none	5	0	129	693.1666666666666	4.3
Alex	ID117	16_11_22	-0.23594113244189452	-0.036968858310669095	0.003206673374058227	0.15504226588977055	-0.07206764567334001	0.0007470177574608407	-0.040449433276061986	-0.05451825199200455	0.0019706258528029204	0.067885171080423	0.39255565547487337	0.002281962706617069	20796	none	5	0	130	693.2	4.333333333333333
Alex	ID117	16_11_22	-0.23945626411462406	-0.04027503984411629	0.004825659230481743	0.15230540261291514	-0.07749417917883306	0.006077638232277269	-0.04357543075085446	-0.05888460951147467	0.005370003556818393	0.07325445653638668	0.3935256889327005	0.0009700334578271463	20797	none	5	0	131	693.2333333333333	4.366666666666666
Alex	ID117	16_11_22	-0.2390360291976319	-0.04375164998278813	0.00350191596726353	0.14941878895690897	-0.07665571046350106	0.0030059221855583407	-0.044808620120361464	-0.060203680223144596	0.0018057418318936068	0.07504862123651249	0.389845896404715	-0.0036797925279855037	20798	none	5	0	132	693.2666666666667	4.4
Alex	ID117	16_11_22	-0.2648356181828615	-0.058377492692993194	0.029656939605941124	0.14681183163256817	-0.08051686890319831	0.004658837943884662	-0.059011893275146665	-0.06944718079809575	0.016946246522122954	0.09113349806037678	0.41224237399680747	0.022396477592092456	20799	none	5	0	133	693.3	4.433333333333334
Alex	ID117	16_11_22	NaN	NaN	NaN	0.14771200150634778	-0.07832330934045428	0.0023710776783914477	NaN	NaN	NaN	NaN	NaN	NaN	20800	none	5	0	134	693.3333333333334	4.466666666666667
Alex	ID117	16_11_22	NaN	NaN	NaN	0.14640727214501936	-0.08281815535339376	0.004680380260870947	NaN	NaN	NaN	NaN	NaN	NaN	20801	none	5	0	135	693.3666666666667	4.5
Alex	ID117	16_11_22	NaN	NaN	NaN	0.14841722907141097	-0.07999274257617195	0.0034674030927536953	NaN	NaN	NaN	NaN	NaN	NaN	20802	none	5	0	136	693.4	4.533333333333333
Alex	ID117	16_11_22	-0.3803551951860351	-0.07778567546252457	NaN	0.15487200404443335	-0.09380729843273938	0.015248149837491029	-0.11274159557080088	-0.08579648694763198	NaN	0.1416746432654948	0.5354669431427969	NaN	20803	none	5	0	137	693.4333333333333	4.566666666666666
Alex	ID117	16_11_22	-0.37658175244726566	-0.08252749286914085	0.006060008450527195	0.15149244816040008	-0.08956375957055673	0.005424852076154548	-0.11254465214343279	-0.08604562621984879	0.0003175800537568662	0.1416691516091355	0.5281210755087499	-0.0073458676340469875	20804	none	5	0	138	693.4666666666667	4.6
Alex	ID117	16_11_22	NaN	NaN	NaN	0.1529292513527829	-0.0802924100943605	0.009382021345286188	NaN	NaN	NaN	NaN	NaN	NaN	20805	none	5	0	139	693.5	4.633333333333333
Alex	ID117	16_11_22	NaN	NaN	NaN	0.15518651319262666	-0.08784696652673363	0.00788457696414494	NaN	NaN	NaN	NaN	NaN	NaN	20806	none	5	0	140	693.5333333333333	4.666666666666667
Alex	ID117	16_11_22	NaN	NaN	NaN	0.15584438094958486	-0.09031751426293955	0.0025566376556949563	NaN	NaN	NaN	NaN	NaN	NaN	20807	none	5	0	141	693.5666666666666	4.7
Alex	ID117	16_11_22	NaN	NaN	NaN	0.15317605598657202	-0.09035303411901863	0.0026685613668067164	NaN	NaN	NaN	NaN	NaN	NaN	20808	none	5	0	142	693.6	4.733333333333333
Alex	ID117	16_11_22	NaN	NaN	NaN	0.15193819734020986	-0.1161898105592043	0.02586641279436534	NaN	NaN	NaN	NaN	NaN	NaN	20809	none	5	0	143	693.6333333333333	4.766666666666667
Alex	ID117	16_11_22	NaN	NaN	NaN	NaN	NaN	NaN	NaN	NaN	NaN	NaN	NaN	NaN	20810	none	5	0	144	693.6666666666666	4.8
Alex	ID117	16_11_22	NaN	NaN	NaN	0.15327978063671877	-0.247921450324341	NaN	NaN	NaN	NaN	NaN	NaN	NaN	20811	none	5	0	145	693.7	4.833333333333333
Alex	ID117	16_11_22	NaN	NaN	NaN	NaN	NaN	NaN	NaN	NaN	NaN	NaN	NaN	NaN	20812	none	5	0	146	693.7333333333333	4.866666666666666
Alex	ID117	16_11_22	NaN	NaN	NaN	0.05309444234667948	-0.2597119580440064	NaN	NaN	NaN	NaN	NaN	NaN	NaN	20813	none	5	0	147	693.7666666666667	4.9
Alex	ID117	16_11_22	NaN	NaN	NaN	0.055053537507324	-0.26400302347418214	0.004717127979450029	NaN	NaN	NaN	NaN	NaN	NaN	20814	none	5	0	148	693.8	4.933333333333334
Alex	ID117	16_11_22	NaN	NaN	NaN	NaN	NaN	NaN	NaN	NaN	NaN	NaN	NaN	NaN	20815	none	5	0	149	693.8333333333334	4.966666666666667
Alex	ID117	16_11_22	NaN	NaN	NaN	NaN	NaN	NaN	NaN	NaN	NaN	NaN	NaN	NaN	20816	none	5	0	150	693.8666666666667	5.0
Alex	ID117	16_11_22	NaN	NaN	NaN	NaN	NaN	NaN	NaN	NaN	NaN	NaN	NaN	NaN	20817	none	5	0	151	693.9	5.033333333333333
Alex	ID117	16_11_22	NaN	NaN	NaN	NaN	NaN	NaN	NaN	NaN	NaN	NaN	NaN	NaN	20818	none	5	0	152	693.9333333333333	5.066666666666666
Alex	ID117	16_11_22	NaN	NaN	NaN	NaN	NaN	NaN	NaN	NaN	NaN	NaN	NaN	NaN	20819	none	5	0	153	693.9666666666667	5.1
Alex	ID117	16_11_22	NaN	NaN	NaN	NaN	NaN	NaN	NaN	NaN	NaN	NaN	NaN	NaN	20820	none	5	0	154	694.0	5.133333333333333
Alex	ID117	16_11_22	NaN	NaN	NaN	NaN	NaN	NaN	NaN	NaN	NaN	NaN	NaN	NaN	20821	none	5	0	155	694.0333333333333	5.166666666666667
Alex	ID117	16_11_22	NaN	NaN	NaN	NaN	NaN	NaN	NaN	NaN	NaN	NaN	NaN	NaN	20822	none	5	0	156	694.0666666666666	5.2
Alex	ID117	16_11_22	NaN	NaN	NaN	NaN	NaN	NaN	NaN	NaN	NaN	NaN	NaN	NaN	20823	none	5	0	157	694.1	5.233333333333333
Alex	ID117	16_11_22	NaN	NaN	NaN	NaN	NaN	NaN	NaN	NaN	NaN	NaN	NaN	NaN	20824	none	5	0	158	694.1333333333333	5.266666666666667
Alex	ID117	16_11_22	NaN	NaN	NaN	NaN	NaN	NaN	NaN	NaN	NaN	NaN	NaN	NaN	20825	none	5	0	159	694.1666666666666	5.3
Alex	ID117	16_11_22	NaN	NaN	NaN	NaN	NaN	NaN	NaN	NaN	NaN	NaN	NaN	NaN	20826	none	5	0	160	694.2	5.333333333333333
Alex	ID117	16_11_22	NaN	NaN	NaN	NaN	NaN	NaN	NaN	NaN	NaN	NaN	NaN	NaN	20827	none	5	0	161	694.2333333333333	5.366666666666666
Alex	ID117	16_11_22	NaN	NaN	NaN	NaN	NaN	NaN	NaN	NaN	NaN	NaN	NaN	NaN	20828	none	5	0	162	694.2666666666667	5.4
Alex	ID117	16_11_22	NaN	NaN	NaN	NaN	NaN	NaN	NaN	NaN	NaN	NaN	NaN	NaN	20829	none	5	0	163	694.3	5.433333333333334
Alex	ID117	16_11_22	NaN	NaN	NaN	NaN	NaN	NaN	NaN	NaN	NaN	NaN	NaN	NaN	20830	none	5	0	164	694.3333333333334	5.466666666666667
Alex	ID117	16_11_22	NaN	NaN	NaN	NaN	NaN	NaN	NaN	NaN	NaN	NaN	NaN	NaN	20831	none	5	0	165	694.3666666666667	5.5
Alex	ID117	16_11_22	NaN	NaN	NaN	NaN	NaN	NaN	NaN	NaN	NaN	NaN	NaN	NaN	20832	none	5	0	166	694.4	5.533333333333333
Alex	ID117	16_11_22	NaN	NaN	NaN	NaN	NaN	NaN	NaN	NaN	NaN	NaN	NaN	NaN	20833	none	5	0	167	694.4333333333333	5.566666666666666
Alex	ID117	16_11_22	NaN	NaN	NaN	NaN	NaN	NaN	NaN	NaN	NaN	NaN	NaN	NaN	20834	none	5	0	168	694.4666666666667	5.6
Alex	ID117	16_11_22	NaN	NaN	NaN	NaN	NaN	NaN	NaN	NaN	NaN	NaN	NaN	NaN	20835	none	5	0	169	694.5	5.633333333333333
Alex	ID117	16_11_22	NaN	NaN	NaN	NaN	NaN	NaN	NaN	NaN	NaN	NaN	NaN	NaN	20836	none	5	0	170	694.5333333333333	5.666666666666667
Alex	ID117	16_11_22	NaN	NaN	NaN	NaN	NaN	NaN	NaN	NaN	NaN	NaN	NaN	NaN	20837	none	5	0	171	694.5666666666666	5.7
Alex	ID117	16_11_22	NaN	NaN	NaN	NaN	NaN	NaN	NaN	NaN	NaN	NaN	NaN	NaN	20838	none	5	0	172	694.6	5.733333333333333
Alex	ID117	16_11_22	NaN	NaN	NaN	NaN	NaN	NaN	NaN	NaN	NaN	NaN	NaN	NaN	20839	none	5	0	173	694.6333333333333	5.766666666666667
Alex	ID117	16_11_22	NaN	NaN	NaN	NaN	NaN	NaN	NaN	NaN	NaN	NaN	NaN	NaN	20840	none	5	0	174	694.6666666666666	5.8
Alex	ID117	16_11_22	NaN	NaN	NaN	NaN	NaN	NaN	NaN	NaN	NaN	NaN	NaN	NaN	20841	none	5	0	175	694.7	5.833333333333333
Alex	ID117	16_11_22	NaN	NaN	NaN	NaN	NaN	NaN	NaN	NaN	NaN	NaN	NaN	NaN	20842	none	5	0	176	694.7333333333333	5.866666666666666
Alex	ID117	16_11_22	NaN	NaN	NaN	NaN	NaN	NaN	NaN	NaN	NaN	NaN	NaN	NaN	20843	none	5	0	177	694.7666666666667	5.9
Alex	ID117	16_11_22	NaN	NaN	NaN	-0.3304834828922121	0.36586950043725563	NaN	NaN	NaN	NaN	NaN	NaN	NaN	20844	none	5	0	178	694.8	5.933333333333334
Alex	ID117	16_11_22	NaN	NaN	NaN	NaN	NaN	NaN	NaN	NaN	NaN	NaN	NaN	NaN	20845	none	5	0	179	694.8333333333334	5.966666666666667
Alex	ID117	16_11_22	NaN	NaN	NaN	NaN	NaN	NaN	NaN	NaN	NaN	NaN	NaN	NaN	20846	none	5	0	180	694.8666666666667	6.0
Alex	ID117	16_11_22	NaN	NaN	NaN	NaN	NaN	NaN	NaN	NaN	NaN	NaN	NaN	NaN	20847	none	5	0	181	694.9	6.033333333333333
Alex	ID117	16_11_22	NaN	NaN	NaN	NaN	NaN	NaN	NaN	NaN	NaN	NaN	NaN	NaN	20848	none	5	0	182	694.9333333333333	6.066666666666666
Alex	ID117	16_11_22	NaN	NaN	NaN	NaN	NaN	NaN	NaN	NaN	NaN	NaN	NaN	NaN	20849	none	5	0	183	694.9666666666667	6.1
Alex	ID117	16_11_22	NaN	NaN	NaN	NaN	NaN	NaN	NaN	NaN	NaN	NaN	NaN	NaN	20850	none	5	0	184	695.0	6.133333333333333
Alex	ID117	16_11_22	NaN	NaN	NaN	NaN	NaN	NaN	NaN	NaN	NaN	NaN	NaN	NaN	20851	none	5	0	185	695.0333333333333	6.166666666666667
Alex	ID117	16_11_22	NaN	NaN	NaN	NaN	NaN	NaN	NaN	NaN	NaN	NaN	NaN	NaN	20852	none	5	0	186	695.0666666666666	6.2
Alex	ID117	16_11_22	NaN	NaN	NaN	NaN	NaN	NaN	NaN	NaN	NaN	NaN	NaN	NaN	20853	none	5	0	187	695.1	6.233333333333333
Alex	ID117	16_11_22	NaN	NaN	NaN	-0.8173776633126222	-0.4542547100689087	NaN	NaN	NaN	NaN	NaN	NaN	NaN	20854	none	5	0	188	695.1333333333333	6.266666666666667
Alex	ID117	16_11_22	NaN	NaN	NaN	NaN	NaN	NaN	NaN	NaN	NaN	NaN	NaN	NaN	20855	none	5	0	189	695.1666666666666	6.3
Alex	ID117	16_11_22	NaN	NaN	NaN	NaN	NaN	NaN	NaN	NaN	NaN	NaN	NaN	NaN	20856	none	5	0	190	695.2	6.333333333333333
Alex	ID117	16_11_22	NaN	NaN	NaN	NaN	NaN	NaN	NaN	NaN	NaN	NaN	NaN	NaN	20857	none	5	0	191	695.2333333333333	6.366666666666666
Alex	ID117	16_11_22	NaN	NaN	NaN	NaN	NaN	NaN	NaN	NaN	NaN	NaN	NaN	NaN	20858	none	5	0	192	695.2666666666667	6.4
Alex	ID117	16_11_22	NaN	NaN	NaN	NaN	NaN	NaN	NaN	NaN	NaN	NaN	NaN	NaN	20859	none	5	0	193	695.3	6.433333333333334
Alex	ID117	16_11_22	NaN	NaN	NaN	NaN	NaN	NaN	NaN	NaN	NaN	NaN	NaN	NaN	20860	none	5	0	194	695.3333333333334	6.466666666666667
Alex	ID117	16_11_22	NaN	NaN	NaN	NaN	NaN	NaN	NaN	NaN	NaN	NaN	NaN	NaN	20861	none	5	0	195	695.3666666666667	6.5
Alex	ID117	16_11_22	NaN	NaN	NaN	NaN	NaN	NaN	NaN	NaN	NaN	NaN	NaN	NaN	20862	none	5	0	196	695.4	6.533333333333333
Alex	ID117	16_11_22	NaN	NaN	NaN	NaN	NaN	NaN	NaN	NaN	NaN	NaN	NaN	NaN	20863	none	5	0	197	695.4333333333333	6.566666666666666
Alex	ID117	16_11_22	NaN	NaN	NaN	NaN	NaN	NaN	NaN	NaN	NaN	NaN	NaN	NaN	20864	none	5	0	198	695.4666666666667	6.6
Alex	ID117	16_11_22	NaN	NaN	NaN	-0.3517543736072999	0.4005708989875487	NaN	NaN	NaN	NaN	NaN	NaN	NaN	20865	none	5	0	199	695.5	6.633333333333333
Alex	ID117	16_11_22	NaN	NaN	NaN	NaN	NaN	NaN	NaN	NaN	NaN	NaN	NaN	NaN	20866	none	5	0	200	695.5333333333333	6.666666666666667
Alex	ID117	16_11_22	NaN	NaN	NaN	NaN	NaN	NaN	NaN	NaN	NaN	NaN	NaN	NaN	20867	none	5	0	201	695.5666666666666	6.7
Alex	ID117	16_11_22	NaN	NaN	NaN	NaN	NaN	NaN	NaN	NaN	NaN	NaN	NaN	NaN	20868	none	5	0	202	695.6	6.733333333333333
Alex	ID117	16_11_22	NaN	NaN	NaN	NaN	NaN	NaN	NaN	NaN	NaN	NaN	NaN	NaN	20869	none	5	0	203	695.6333333333333	6.766666666666667
Alex	ID117	16_11_22	NaN	NaN	NaN	NaN	NaN	NaN	NaN	NaN	NaN	NaN	NaN	NaN	20870	none	5	0	204	695.6666666666666	6.8
Alex	ID117	16_11_22	NaN	NaN	NaN	NaN	NaN	NaN	NaN	NaN	NaN	NaN	NaN	NaN	20871	none	5	0	205	695.7	6.833333333333333
Alex	ID117	16_11_22	NaN	NaN	NaN	NaN	NaN	NaN	NaN	NaN	NaN	NaN	NaN	NaN	20872	none	5	0	206	695.7333333333333	6.866666666666666
Alex	ID117	16_11_22	NaN	NaN	NaN	NaN	NaN	NaN	NaN	NaN	NaN	NaN	NaN	NaN	20873	none	5	0	207	695.7666666666667	6.8999999999999995
Alex	ID117	16_11_22	NaN	NaN	NaN	NaN	NaN	NaN	NaN	NaN	NaN	NaN	NaN	NaN	20874	none	5	0	208	695.8	6.933333333333334
Alex	ID117	16_11_22	NaN	NaN	NaN	NaN	NaN	NaN	NaN	NaN	NaN	NaN	NaN	NaN	20875	none	5	0	209	695.8333333333334	6.966666666666667
Alex	ID117	16_11_22	NaN	NaN	NaN	NaN	NaN	NaN	NaN	NaN	NaN	NaN	NaN	NaN	20876	none	5	0	210	695.8666666666667	7.0
Alex	ID117	16_11_22	NaN	NaN	NaN	NaN	NaN	NaN	NaN	NaN	NaN	NaN	NaN	NaN	20877	none	5	0	211	695.9	7.033333333333333
Alex	ID117	16_11_22	NaN	NaN	NaN	NaN	NaN	NaN	NaN	NaN	NaN	NaN	NaN	NaN	20878	none	5	0	212	695.9333333333333	7.066666666666666
Alex	ID117	16_11_22	NaN	NaN	NaN	NaN	NaN	NaN	NaN	NaN	NaN	NaN	NaN	NaN	20879	none	5	0	213	695.9666666666667	7.1
Alex	ID117	16_11_22	NaN	NaN	NaN	NaN	NaN	NaN	NaN	NaN	NaN	NaN	NaN	NaN	20880	none	5	0	214	696.0	7.133333333333333
Alex	ID117	16_11_22	NaN	NaN	NaN	NaN	NaN	NaN	NaN	NaN	NaN	NaN	NaN	NaN	20881	none	5	0	215	696.0333333333333	7.166666666666667
Alex	ID117	16_11_22	NaN	NaN	NaN	NaN	NaN	NaN	NaN	NaN	NaN	NaN	NaN	NaN	20882	none	5	0	216	696.0666666666666	7.2
Alex	ID117	16_11_22	NaN	NaN	NaN	NaN	NaN	NaN	NaN	NaN	NaN	NaN	NaN	NaN	20883	none	5	0	217	696.1	7.233333333333333
Alex	ID117	16_11_22	NaN	NaN	NaN	NaN	NaN	NaN	NaN	NaN	NaN	NaN	NaN	NaN	20884	none	5	0	218	696.1333333333333	7.266666666666667
Alex	ID117	16_11_22	NaN	NaN	NaN	NaN	NaN	NaN	NaN	NaN	NaN	NaN	NaN	NaN	20885	none	5	0	219	696.1666666666666	7.3
Alex	ID117	16_11_22	NaN	NaN	NaN	NaN	NaN	NaN	NaN	NaN	NaN	NaN	NaN	NaN	20886	none	5	0	220	696.2	7.333333333333333
Alex	ID117	16_11_22	NaN	NaN	NaN	NaN	NaN	NaN	NaN	NaN	NaN	NaN	NaN	NaN	20887	none	5	0	221	696.2333333333333	7.366666666666666
Alex	ID117	16_11_22	NaN	NaN	NaN	NaN	NaN	NaN	NaN	NaN	NaN	NaN	NaN	NaN	20888	none	5	0	222	696.2666666666667	7.3999999999999995
Alex	ID117	16_11_22	NaN	NaN	NaN	NaN	NaN	NaN	NaN	NaN	NaN	NaN	NaN	NaN	20889	none	5	0	223	696.3	7.433333333333334
Alex	ID117	16_11_22	NaN	NaN	NaN	NaN	NaN	NaN	NaN	NaN	NaN	NaN	NaN	NaN	20890	none	5	0	224	696.3333333333334	7.466666666666667
Alex	ID117	16_11_22	NaN	NaN	NaN	NaN	NaN	NaN	NaN	NaN	NaN	NaN	NaN	NaN	20891	none	5	0	225	696.3666666666667	7.5
Alex	ID117	16_11_22	NaN	NaN	NaN	NaN	NaN	NaN	NaN	NaN	NaN	NaN	NaN	NaN	20892	none	5	0	226	696.4	7.533333333333333
Alex	ID117	16_11_22	NaN	NaN	NaN	NaN	NaN	NaN	NaN	NaN	NaN	NaN	NaN	NaN	20893	none	5	0	227	696.4333333333333	7.566666666666666
Alex	ID117	16_11_22	NaN	NaN	NaN	NaN	NaN	NaN	NaN	NaN	NaN	NaN	NaN	NaN	20894	none	5	0	228	696.4666666666667	7.6
Alex	ID117	16_11_22	NaN	NaN	NaN	NaN	NaN	NaN	NaN	NaN	NaN	NaN	NaN	NaN	20895	none	5	0	229	696.5	7.633333333333333
Alex	ID117	16_11_22	NaN	NaN	NaN	NaN	NaN	NaN	NaN	NaN	NaN	NaN	NaN	NaN	20896	none	5	0	230	696.5333333333333	7.666666666666667
Alex	ID117	16_11_22	NaN	NaN	NaN	NaN	NaN	NaN	NaN	NaN	NaN	NaN	NaN	NaN	20897	none	5	0	231	696.5666666666666	7.7
Alex	ID117	16_11_22	NaN	NaN	NaN	NaN	NaN	NaN	NaN	NaN	NaN	NaN	NaN	NaN	20898	none	5	0	232	696.6	7.733333333333333
Alex	ID117	16_11_22	NaN	NaN	NaN	NaN	NaN	NaN	NaN	NaN	NaN	NaN	NaN	NaN	20899	none	5	0	233	696.6333333333333	7.766666666666667
Alex	ID117	16_11_22	NaN	NaN	NaN	NaN	NaN	NaN	NaN	NaN	NaN	NaN	NaN	NaN	20900	none	5	0	234	696.6666666666666	7.8
Alex	ID117	16_11_22	NaN	NaN	NaN	NaN	NaN	NaN	NaN	NaN	NaN	NaN	NaN	NaN	20901	none	5	0	235	696.7	7.833333333333333
Alex	ID117	16_11_22	NaN	NaN	NaN	NaN	NaN	NaN	NaN	NaN	NaN	NaN	NaN	NaN	20902	none	5	0	236	696.7333333333333	7.866666666666666
Alex	ID117	16_11_22	NaN	NaN	NaN	NaN	NaN	NaN	NaN	NaN	NaN	NaN	NaN	NaN	20903	none	5	0	237	696.7666666666667	7.8999999999999995
Alex	ID117	16_11_22	NaN	NaN	NaN	NaN	NaN	NaN	NaN	NaN	NaN	NaN	NaN	NaN	20904	none	5	0	238	696.8	7.933333333333334
Alex	ID117	16_11_22	NaN	NaN	NaN	NaN	NaN	NaN	NaN	NaN	NaN	NaN	NaN	NaN	20905	none	5	0	239	696.8333333333334	7.966666666666667
Alex	ID117	16_11_22	NaN	NaN	NaN	NaN	NaN	NaN	NaN	NaN	NaN	NaN	NaN	NaN	20906	none	5	0	240	696.8666666666667	8.0
Alex	ID117	16_11_22	NaN	NaN	NaN	NaN	NaN	NaN	NaN	NaN	NaN	NaN	NaN	NaN	20907	none	5	0	241	696.9	8.033333333333333
Alex	ID117	16_11_22	NaN	NaN	NaN	NaN	NaN	NaN	NaN	NaN	NaN	NaN	NaN	NaN	20908	none	5	0	242	696.9333333333333	8.066666666666666
Alex	ID117	16_11_22	NaN	NaN	NaN	NaN	NaN	NaN	NaN	NaN	NaN	NaN	NaN	NaN	20909	none	5	0	243	696.9666666666667	8.1
Alex	ID117	16_11_22	NaN	NaN	NaN	NaN	NaN	NaN	NaN	NaN	NaN	NaN	NaN	NaN	20910	none	5	0	244	697.0	8.133333333333333
Alex	ID117	16_11_22	NaN	NaN	NaN	NaN	NaN	NaN	NaN	NaN	NaN	NaN	NaN	NaN	20911	none	5	0	245	697.0333333333333	8.166666666666666
Alex	ID117	16_11_22	NaN	NaN	NaN	NaN	NaN	NaN	NaN	NaN	NaN	NaN	NaN	NaN	20912	none	5	0	246	697.0666666666666	8.2
Alex	ID117	16_11_22	NaN	NaN	NaN	NaN	NaN	NaN	NaN	NaN	NaN	NaN	NaN	NaN	20913	none	5	0	247	697.1	8.233333333333333
Alex	ID117	16_11_22	NaN	NaN	NaN	NaN	NaN	NaN	NaN	NaN	NaN	NaN	NaN	NaN	20914	none	5	0	248	697.1333333333333	8.266666666666666
Alex	ID117	16_11_22	NaN	NaN	NaN	NaN	NaN	NaN	NaN	NaN	NaN	NaN	NaN	NaN	20915	none	5	0	249	697.1666666666666	8.3
Alex	ID117	16_11_22	NaN	NaN	NaN	NaN	NaN	NaN	NaN	NaN	NaN	NaN	NaN	NaN	20916	none	5	0	250	697.2	8.333333333333334
Alex	ID117	16_11_22	NaN	NaN	NaN	NaN	NaN	NaN	NaN	NaN	NaN	NaN	NaN	NaN	20917	none	5	0	251	697.2333333333333	8.366666666666667
Alex	ID117	16_11_22	NaN	NaN	NaN	NaN	NaN	NaN	NaN	NaN	NaN	NaN	NaN	NaN	20918	none	5	0	252	697.2666666666667	8.4
Alex	ID117	16_11_22	NaN	NaN	NaN	NaN	NaN	NaN	NaN	NaN	NaN	NaN	NaN	NaN	20919	none	5	0	253	697.3	8.433333333333334
Alex	ID117	16_11_22	NaN	NaN	NaN	NaN	NaN	NaN	NaN	NaN	NaN	NaN	NaN	NaN	20920	none	5	0	254	697.3333333333334	8.466666666666667
Alex	ID117	16_11_22	-0.9713760004622192	0.3407854781301267	NaN	NaN	NaN	NaN	NaN	NaN	NaN	NaN	NaN	NaN	20921	none	5	0	255	697.3666666666667	8.5
Alex	ID117	16_11_22	-0.971525584081482	0.37935353819641104	0.03856835014018188	NaN	NaN	NaN	NaN	NaN	NaN	NaN	NaN	NaN	20922	none	5	0	256	697.4	8.533333333333333
Alex	ID117	16_11_22	NaN	NaN	NaN	NaN	NaN	NaN	NaN	NaN	NaN	NaN	NaN	NaN	20923	none	5	0	257	697.4333333333333	8.566666666666666
Alex	ID117	16_11_22	NaN	NaN	NaN	NaN	NaN	NaN	NaN	NaN	NaN	NaN	NaN	NaN	20924	none	5	0	258	697.4666666666667	8.6
Alex	ID117	16_11_22	NaN	NaN	NaN	NaN	NaN	NaN	NaN	NaN	NaN	NaN	NaN	NaN	20925	none	5	0	259	697.5	8.633333333333333
Alex	ID117	16_11_22	NaN	NaN	NaN	NaN	NaN	NaN	NaN	NaN	NaN	NaN	NaN	NaN	20926	none	5	0	260	697.5333333333333	8.666666666666666
Alex	ID117	16_11_22	NaN	NaN	NaN	NaN	NaN	NaN	NaN	NaN	NaN	NaN	NaN	NaN	20927	none	5	0	261	697.5666666666666	8.7
Alex	ID117	16_11_22	NaN	NaN	NaN	NaN	NaN	NaN	NaN	NaN	NaN	NaN	NaN	NaN	20928	none	5	0	262	697.6	8.733333333333333
Alex	ID117	16_11_22	NaN	NaN	NaN	NaN	NaN	NaN	NaN	NaN	NaN	NaN	NaN	NaN	20929	none	5	0	263	697.6333333333333	8.766666666666666
Alex	ID117	16_11_22	NaN	NaN	NaN	NaN	NaN	NaN	NaN	NaN	NaN	NaN	NaN	NaN	20930	none	5	0	264	697.6666666666666	8.8
Alex	ID117	16_11_22	NaN	NaN	NaN	NaN	NaN	NaN	NaN	NaN	NaN	NaN	NaN	NaN	20931	none	5	0	265	697.7	8.833333333333334
Alex	ID117	16_11_22	NaN	NaN	NaN	NaN	NaN	NaN	NaN	NaN	NaN	NaN	NaN	NaN	20932	none	5	0	266	697.7333333333333	8.866666666666667
Alex	ID117	16_11_22	NaN	NaN	NaN	NaN	NaN	NaN	NaN	NaN	NaN	NaN	NaN	NaN	20933	none	5	0	267	697.7666666666667	8.9
Alex	ID117	16_11_22	NaN	NaN	NaN	NaN	NaN	NaN	NaN	NaN	NaN	NaN	NaN	NaN	20934	none	5	0	268	697.8	8.933333333333334
Alex	ID117	16_11_22	NaN	NaN	NaN	NaN	NaN	NaN	NaN	NaN	NaN	NaN	NaN	NaN	20935	none	5	0	269	697.8333333333334	8.966666666666667
Alex	ID117	16_11_22	NaN	NaN	NaN	NaN	NaN	NaN	NaN	NaN	NaN	NaN	NaN	NaN	20936	none	5	0	270	697.8666666666667	9.0
Alex	ID117	16_11_22	NaN	NaN	NaN	NaN	NaN	NaN	NaN	NaN	NaN	NaN	NaN	NaN	20937	none	5	0	271	697.9	9.033333333333333
Alex	ID117	16_11_22	NaN	NaN	NaN	NaN	NaN	NaN	NaN	NaN	NaN	NaN	NaN	NaN	20938	none	5	0	272	697.9333333333333	9.066666666666666
Alex	ID117	16_11_22	NaN	NaN	NaN	NaN	NaN	NaN	NaN	NaN	NaN	NaN	NaN	NaN	20939	none	5	0	273	697.9666666666667	9.1
Alex	ID117	16_11_22	NaN	NaN	NaN	NaN	NaN	NaN	NaN	NaN	NaN	NaN	NaN	NaN	20940	none	5	0	274	698.0	9.133333333333333
Alex	ID117	16_11_22	NaN	NaN	NaN	-0.23754652988073732	-0.4086633905724488	NaN	NaN	NaN	NaN	NaN	NaN	NaN	20941	none	5	0	275	698.0333333333333	9.166666666666666
Alex	ID117	16_11_22	NaN	NaN	NaN	NaN	NaN	NaN	NaN	NaN	NaN	NaN	NaN	NaN	20942	none	5	0	276	698.0666666666666	9.2
Alex	ID117	16_11_22	NaN	NaN	NaN	NaN	NaN	NaN	NaN	NaN	NaN	NaN	NaN	NaN	20943	none	5	0	277	698.1	9.233333333333333
Alex	ID117	16_11_22	NaN	NaN	NaN	NaN	NaN	NaN	NaN	NaN	NaN	NaN	NaN	NaN	20944	none	5	0	278	698.1333333333333	9.266666666666666
Alex	ID117	16_11_22	-0.43767006830725097	-0.2662368555498047	NaN	NaN	NaN	NaN	NaN	NaN	NaN	NaN	NaN	NaN	20945	none	5	0	279	698.1666666666666	9.3
Alex	ID117	16_11_22	-0.42701261064453133	-0.26797966313610844	0.010799017645857396	-0.22774038144470232	-0.2644309293460083	NaN	-0.3273764960446168	-0.2662052962410584	NaN	0.4219486105075364	0.19930382545696956	NaN	20946	none	5	0	280	698.2	9.333333333333334
Alex	ID117	16_11_22	-0.42023648936792	-0.26770692733978274	0.006781607801247573	NaN	NaN	NaN	NaN	NaN	NaN	NaN	NaN	NaN	20947	none	5	0	281	698.2333333333333	9.366666666666667
Alex	ID117	16_11_22	-0.40454154901770023	-0.24203149109094246	0.030092510350006006	-0.20263001107531742	-0.23570678883032237	NaN	-0.3035857800465088	-0.23886913996063242	NaN	0.38629366014986505	0.20201057153759006	NaN	20948	none	5	0	282	698.2666666666667	9.4
Alex	ID117	16_11_22	-0.38814805149792475	-0.2218798093621217	0.025977625708108375	-0.18997743811621093	-0.22329685150781264	0.017722701454183913	-0.28906274480706784	-0.22258833043496717	0.02181704176502939	0.36483261268864403	0.19817567967974112	-0.0038348918578489377	20949	none	5	0	283	698.3	9.433333333333334
Alex	ID117	16_11_22	-0.3788290086938477	-0.21424028876696788	0.012050179820566964	-0.18733279305725103	-0.2201802759666749	0.004087443038318587	-0.2830809008755494	-0.21721028236682138	0.00804399514198827	0.3568124201963644	0.19158831919266534	-0.006587360487075783	20950	none	5	0	284	698.3333333333334	9.466666666666667
Alex	ID117	16_11_22	-0.3773355071396485	-0.2114958379152223	0.0031245091406559484	NaN	NaN	NaN	NaN	NaN	NaN	NaN	NaN	NaN	20951	none	5	0	285	698.3666666666667	9.5
Alex	ID117	16_11_22	-0.37097111602575694	-0.20547422175048835	0.00876158293266501	NaN	NaN	NaN	NaN	NaN	NaN	NaN	NaN	NaN	20952	none	5	0	286	698.4	9.533333333333333
Alex	ID117	16_11_22	-0.3687895631749267	-0.21430665920227066	0.009097863715214255	NaN	NaN	NaN	NaN	NaN	NaN	NaN	NaN	NaN	20953	none	5	0	287	698.4333333333333	9.566666666666666
Alex	ID117	16_11_22	NaN	NaN	NaN	NaN	NaN	NaN	NaN	NaN	NaN	NaN	NaN	NaN	20954	none	5	0	288	698.4666666666667	9.6
Alex	ID117	16_11_22	NaN	NaN	NaN	NaN	NaN	NaN	NaN	NaN	NaN	NaN	NaN	NaN	20955	none	5	0	289	698.5	9.633333333333333
Alex	ID117	16_11_22	-0.35230167955871594	-0.17120714932769787	NaN	NaN	NaN	NaN	NaN	NaN	NaN	NaN	NaN	NaN	20956	none	5	0	290	698.5333333333333	9.666666666666666
Alex	ID117	16_11_22	-0.35255832302587886	-0.16846970239123538	0.0027494511450806515	NaN	NaN	NaN	NaN	NaN	NaN	NaN	NaN	NaN	20957	none	5	0	291	698.5666666666666	9.7
Alex	ID117	16_11_22	-0.35359923824487316	-0.16634176284429936	0.002368888179832096	-0.0725301168112793	-0.15244182592523203	NaN	-0.21306467752807623	-0.1593917943847657	NaN	0.26608701758510983	0.28141261391381583	NaN	20958	none	5	0	292	698.6	9.733333333333333
Alex	ID117	16_11_22	-0.3508396956232911	-0.16572816983752459	0.0028269368330917713	NaN	NaN	NaN	NaN	NaN	NaN	NaN	NaN	NaN	20959	none	5	0	293	698.6333333333333	9.766666666666666
Alex	ID117	16_11_22	-0.35141551751550293	-0.158544404015442	0.007206806660239484	-0.06924211210559084	-0.15048323104425054	NaN	-0.21032881481054688	-0.15451381752984628	NaN	0.26098415688937127	0.28228852833634255	NaN	20960	none	5	0	294	698.6666666666666	9.8
Alex	ID117	16_11_22	-0.3486749855211182	-0.15157142269140644	0.007492194882515746	-0.0622685471219484	-0.14727952346179207	0.007674265492865475	-0.2054717663215333	-0.14942547307659926	0.007034356352895325	0.2540602659989481	0.2864385943889102	0.004150066052567625	20961	none	5	0	295	698.7	9.833333333333334
Alex	ID117	16_11_22	-0.3353838889520264	-0.11575023149523944	0.03820747291723539	-0.02986743446252449	-0.23747052478253194	0.09583448659436947	-0.18262566170727546	-0.1766103781388857	0.03551004870865626	0.2540538485840756	0.3288709986632759	0.04243240427436573	20962	none	5	0	296	698.7333333333333	9.866666666666667
Alex	ID117	16_11_22	-0.3352654894317628	-0.15915499534423838	0.04340492533381164	-0.026188878099853596	-0.24108737998675545	0.0051588194852761745	-0.1807271837658082	-0.2001211876654969	0.0235873352265751	0.26964941072542553	0.31975188400637367	-0.009119114656902239	20963	none	5	0	297	698.7666666666667	9.9
Alex	ID117	16_11_22	-0.3324040565187989	-0.11309549746307379	0.04614829512972715	NaN	NaN	NaN	NaN	NaN	NaN	NaN	NaN	NaN	20964	none	5	0	298	698.8	9.933333333333334
Alex	ID117	16_11_22	-0.3324465802901613	-0.10561089680358893	0.007484721457949663	NaN	NaN	NaN	NaN	NaN	NaN	NaN	NaN	NaN	20965	none	5	0	299	698.8333333333334	9.966666666666667
Alex	ID117	16_11_22	-0.331117837505005	-0.104571565803528	0.0016869399268475693	NaN	NaN	NaN	NaN	NaN	NaN	NaN	NaN	NaN	20966	none	5	0	300	698.8666666666667	10.0
Alex	ID117	16_11_22	-0.32828425349328616	-0.10275021431011977	0.003368459531300483	NaN	NaN	NaN	NaN	NaN	NaN	NaN	NaN	NaN	20967	none	5	0	301	698.9	10.033333333333333
Alex	ID117	16_11_22	-0.32116260572937017	-0.10506225677307146	0.007487550148331657	-0.047754100016723644	-0.15816352443194592	NaN	-0.1844583528730469	-0.1316128906025087	NaN	0.22659840448993768	0.2785174242718069	NaN	20968	none	5	0	302	698.9333333333333	10.066666666666666
Alex	ID117	16_11_22	-0.3195867247906494	-0.1096777535647584	0.004877110965222727	-0.045683942770874175	-0.15141108305938733	0.007062649326731721	-0.1826353337807618	-0.13054441831207286	0.002113062149172427	0.22449389813010004	0.27706390019069566	-0.0014535240811112682	20969	none	5	0	303	698.9666666666667	10.1
Alex	ID117	16_11_22	-0.3205607692946777	-0.10332987167974861	0.006422177755392877	-0.04255602755737309	-0.15230224789923108	0.0032523881002465382	-0.1815583984260254	-0.12781605978948984	0.0029332115481213806	0.22203692751237084	0.2822851927767519	0.005221292586056248	20970	none	5	0	304	699.0	10.133333333333333
Alex	ID117	16_11_22	-0.3208831161575929	-0.1042692301271364	0.0009931272792095117	-0.04886855634619147	-0.15291909272381599	0.006342595466154063	-0.1848758362518922	-0.1285941614254762	0.003407467664471148	0.22520109498525506	0.2763308341102496	-0.005954358666502291	20971	none	5	0	305	699.0333333333333	10.166666666666666
Alex	ID117	16_11_22	-0.3196432563925782	-0.1051334632451173	0.001511340834860673	-0.04674270129785163	-0.14914339872656268	0.004333027215174932	-0.1831929788452149	-0.12713843098584	0.002225120258343808	0.22298844842664958	0.2764264592836418	0.00009562517339217758	20972	none	5	0	306	699.0666666666666	10.2
Alex	ID117	16_11_22	-0.31921735163940435	-0.10648872085241723	0.001420604815182744	-0.045276548365234426	-0.14690564779357929	0.0026752819776408774	-0.18224695000231939	-0.12669718432299826	0.0010438722091612553	0.22195974252220535	0.27690628682257235	0.0004798275389305551	20973	none	5	0	307	699.1	10.233333333333333
Alex	ID117	16_11_22	-0.3092544489089355	-0.11040082443780541	0.010703456697702415	-0.04120410514782713	-0.15015271294683852	0.005208476348080798	-0.17522927702838131	-0.13027676869232196	0.007877890468028064	0.21835140482442963	0.27098191716511816	-0.005924369657454187	20974	none	5	0	308	699.1333333333333	10.266666666666666
Alex	ID117	16_11_22	-0.3089030858255615	-0.11298326805865488	0.002606236956077524	-0.04474224968505869	-0.15063481578216575	0.0035708388244461656	-0.17682266775531008	-0.13180904192041032	0.0022106006546137843	0.22054450653798036	0.26683063241769184	-0.00415128474742632	20975	none	5	0	309	699.1666666666666	10.3
Alex	ID117	16_11_22	-0.30665699689819337	-0.11624951059899913	0.00396399492961331	-0.04354441341174331	-0.15062255893041998	0.0011978989807512113	-0.17510070515496834	-0.13343603476470955	0.002369021087364275	0.22014865959050472	0.26534833340442965	-0.0014822990132621894	20976	none	5	0	310	699.2	10.333333333333334
Alex	ID117	16_11_22	-0.30526271747717293	-0.11694473257080085	0.0015579950879116918	-0.04432885192346192	-0.14722174116070574	0.003490115367931471	-0.17479578470031742	-0.1320832368657533	0.001386736687004779	0.21908799102172263	0.26268456262589035	-0.0026637707785392983	20977	none	5	0	311	699.2333333333333	10.366666666666667
Alex	ID117	16_11_22	-0.3040983999412843	-0.11819217991070574	0.0017063880538182355	-0.04484630785498056	-0.14708699917144785	0.0005347111787993563	-0.17447235389813243	-0.1326395895410768	0.0006435338243959281	0.21916629072095117	0.2608573514993133	-0.0018272111265770774	20978	none	5	0	312	699.2666666666667	10.4
Alex	ID117	16_11_22	-0.3011976116948243	-0.11747477887384039	0.002988182842212973	-0.04374185711877443	-0.14251402615112307	0.004704454662692008	-0.17246973440679936	-0.12999440251248173	0.003317755151200086	0.21597303991685868	0.2586705036693131	-0.0021868478300001715	20979	none	5	0	313	699.3	10.433333333333334
Alex	ID117	16_11_22	-0.29538469552954116	-0.11388852410900885	0.006830169659890359	-0.043461200227783214	-0.13888883295251486	0.003636040981300416	-0.1694229478786622	-0.12638867853076186	0.004720609450101543	0.2113722624391577	0.25316094273668194	-0.005509560932631163	20980	none	5	0	314	699.3333333333334	10.466666666666667
Alex	ID117	16_11_22	-0.2903610539127197	-0.11561840780401633	0.005313141508798084	-0.04288954733276373	-0.13947065820068372	0.0008156639331188447	-0.16662530062274172	-0.12754453300235002	0.0030270166382181775	0.2098370765770592	0.2486183348386408	-0.0045426078980411455	20981	none	5	0	315	699.3666666666667	10.5
Alex	ID117	16_11_22	-0.2798686885388184	-0.11276989878234867	0.010872154100543511	-0.042061918010131816	-0.1371671204920044	0.0024477042858539236	-0.1609653032744751	-0.12496850963717654	0.006218638625961857	0.20378164112397573	0.23905498224557778	-0.009563352593063013	20982	none	5	0	316	699.4	10.533333333333333
Alex	ID117	16_11_22	-0.2898619415688477	-0.11745385050793478	0.011036508047829744	-0.04223167957580576	-0.13658904734130872	0.0006024844867175508	-0.16604681057232673	-0.12702144892462175	0.0054805361175760256	0.20905978041735443	0.24836848111746096	0.00931349887188318	20983	none	5	0	317	699.4333333333333	10.566666666666666
Alex	ID117	16_11_22	-0.28855220941088877	-0.11655418091381842	0.0015889630908769573	-0.042719619007202114	-0.12738857081738297	0.009213406164715644	-0.16563591420904544	-0.1219713758656007	0.005066761660351516	0.20569947157543672	0.24607122243198054	-0.002297258685480419	20984	none	5	0	318	699.4666666666667	10.6
Alex	ID117	16_11_22	-0.280194037079712	-0.11240919714526387	0.009329519556720442	-0.042190323123657336	-0.13628771222424318	0.008914868025474712	-0.16119218010168468	-0.12434845468475353	0.005039571066012106	0.20358157359746523	0.2391985604874171	-0.00687266194456343	20985	none	5	0	319	699.5	10.633333333333333
Alex	ID117	16_11_22	-0.2930205406016846	-0.11954885497705092	0.014679710710847567	-0.040115329841064584	-0.12598770438079843	0.010506938597794726	-0.16656793522137459	-0.12276827967892467	0.005603186250332792	0.20692251578606594	0.25298716254291986	0.013788602055502752	20986	none	5	0	320	699.5333333333333	10.666666666666666
Alex	ID117	16_11_22	-0.29487874603027353	-0.12001711674169924	0.001916297600861874	-0.03960154262707527	-0.12454298009375009	0.0015333641338071754	-0.1672401443286744	-0.12228004841772466	0.000830803736360019	0.20717547180136198	0.25531732024372983	0.002330157700809965	20987	none	5	0	321	699.5666666666666	10.7
Alex	ID117	16_11_22	-0.29397323984008805	-0.12261348481317147	0.002749739737325091	-0.04181644745544433	-0.12675830182183856	0.0031326432541343503	-0.1678948436477662	-0.12468589331750501	0.0024933352923781397	0.20912974565061782	0.2521908552143548	-0.003126465029375025	20988	none	5	0	322	699.6	10.733333333333333
Alex	ID117	16_11_22	-0.27012841025842294	-0.07754070518750011	0.05099148321987689	-0.04903548299377447	-0.06710270353698733	0.060090805293549016	-0.1595819466260987	-0.07232170436224372	0.05301992589428202	0.17520509870102183	0.22133918397994343	-0.030851671234411376	20989	none	5	0	323	699.6333333333333	10.766666666666666
Alex	ID117	16_11_22	-0.2711107927568359	-0.07464175129980477	0.003060883698570084	-0.04905466038085948	-0.06813628132092298	0.0010337556808166666	-0.1600827265688477	-0.07138901631036387	0.001058625312931405	0.17527940836127287	0.22215140572461678	0.0008122217446733526	20990	none	5	0	324	699.6666666666666	10.8
Alex	ID117	16_11_22	-0.26934764046423343	-0.07518488825402847	0.0018449129404806087	NaN	NaN	NaN	NaN	NaN	NaN	NaN	NaN	NaN	20991	none	5	0	325	699.7	10.833333333333334
Alex	ID117	16_11_22	-0.26356507459851075	-0.06648185647509774	0.010448963112983947	NaN	NaN	NaN	NaN	NaN	NaN	NaN	NaN	NaN	20992	none	5	0	326	699.7333333333333	10.866666666666667
Alex	ID117	16_11_22	-0.2644017089550781	-0.07212867979223647	0.005708464821786192	NaN	NaN	NaN	NaN	NaN	NaN	NaN	NaN	NaN	20993	none	5	0	327	699.7666666666667	10.9
Alex	ID117	16_11_22	-0.25336887478515635	-0.06578896914172372	0.012724596691181117	NaN	NaN	NaN	NaN	NaN	NaN	NaN	NaN	NaN	20994	none	5	0	328	699.8	10.933333333333334
Alex	ID117	16_11_22	-0.25507049267919935	-0.062089234273315475	0.004072289473237761	NaN	NaN	NaN	NaN	NaN	NaN	NaN	NaN	NaN	20995	none	5	0	329	699.8333333333334	10.966666666666667
Alex	ID117	16_11_22	-0.25241800990551755	-0.05975526288513189	0.0035331412801554224	NaN	NaN	NaN	NaN	NaN	NaN	NaN	NaN	NaN	20996	none	5	0	330	699.8666666666667	11.0
Alex	ID117	16_11_22	-0.25242584762023923	-0.05861695989172366	0.0011383299761379311	NaN	NaN	NaN	NaN	NaN	NaN	NaN	NaN	NaN	20997	none	5	0	331	699.9	11.033333333333333
Alex	ID117	16_11_22	-0.23604569089147964	-0.05661800911792003	0.016501676843727674	NaN	NaN	NaN	NaN	NaN	NaN	NaN	NaN	NaN	20998	none	5	0	332	699.9333333333333	11.066666666666666
Alex	ID117	16_11_22	-0.23410710719702155	-0.05470360560717791	0.0027245270309469443	NaN	NaN	NaN	NaN	NaN	NaN	NaN	NaN	NaN	20999	none	5	0	333	699.9666666666667	11.1
Alex	ID117	16_11_22	-0.23414012565478526	-0.05288358819287131	0.0018203168973924188	NaN	NaN	NaN	NaN	NaN	NaN	NaN	NaN	NaN	21000	none	5	0	334	700.0	11.133333333333333
Alex	ID117	16_11_22	-0.23926282264489762	-0.04656338844921892	0.008135536199425947	NaN	NaN	NaN	NaN	NaN	NaN	NaN	NaN	NaN	21001	none	5	0	335	700.0333333333333	11.166666666666666
Alex	ID117	16_11_22	-0.2374444728294678	-0.04706450191174327	0.0018861364620824353	NaN	NaN	NaN	NaN	NaN	NaN	NaN	NaN	NaN	21002	none	5	0	336	700.0666666666666	11.2
Alex	ID117	16_11_22	-0.23785953818994154	-0.04568373004162618	0.001441807965982939	NaN	NaN	NaN	NaN	NaN	NaN	NaN	NaN	NaN	21003	none	5	0	337	700.1	11.233333333333333
Alex	ID117	16_11_22	-0.23674558214013675	-0.04727495289001471	0.0019423923996274325	NaN	NaN	NaN	NaN	NaN	NaN	NaN	NaN	NaN	21004	none	5	0	338	700.1333333333333	11.266666666666666
Alex	ID117	16_11_22	-0.23359548786157225	-0.04313063616101087	0.005205617649630623	NaN	NaN	NaN	NaN	NaN	NaN	NaN	NaN	NaN	21005	none	5	0	339	700.1666666666666	11.3
Alex	ID117	16_11_22	-0.2331920956932374	-0.0463265894086915	0.0032213106653711993	-0.020281075558471695	0.01467884678710929	NaN	-0.12673658562585455	-0.015823871310791104	NaN	0.12772062104202295	0.22147858980106075	NaN	21006	none	5	0	340	700.2	11.333333333333334
Alex	ID117	16_11_22	-0.23637470814990236	-0.0486597269974367	0.003946207427053821	-0.016588177845459073	0.018164795479492124	0.005078319781650171	-0.12648144299768072	-0.01524746575897229	0.0006303499987142088	0.12739717671458262	0.22972077770096358	0.00824218789990283	21007	none	5	0	341	700.2333333333333	11.366666666666667
Alex	ID117	16_11_22	-0.23530994626696788	-0.04769068529003917	0.001439708198916048	NaN	NaN	NaN	NaN	NaN	NaN	NaN	NaN	NaN	21008	none	5	0	342	700.2666666666667	11.4
Alex	ID117	16_11_22	-0.23490255186132813	-0.044670830483764856	0.0030472107332320548	NaN	NaN	NaN	NaN	NaN	NaN	NaN	NaN	NaN	21009	none	5	0	343	700.3	11.433333333333334
Alex	ID117	16_11_22	-0.23583273851489261	-0.03731922083471684	0.007410223454285669	NaN	NaN	NaN	NaN	NaN	NaN	NaN	NaN	NaN	21010	none	5	0	344	700.3333333333334	11.466666666666667
Alex	ID117	16_11_22	-0.2358952734727784	-0.03544083745971682	0.0018794240406130333	NaN	NaN	NaN	NaN	NaN	NaN	NaN	NaN	NaN	21011	none	5	0	345	700.3666666666667	11.5
Alex	ID117	16_11_22	-0.23579271614184583	-0.039194602531738454	0.003755165804869017	NaN	NaN	NaN	NaN	NaN	NaN	NaN	NaN	NaN	21012	none	5	0	346	700.4	11.533333333333333
Alex	ID117	16_11_22	-0.23675241929553237	-0.04002139805493177	0.0012667363499830574	NaN	NaN	NaN	NaN	NaN	NaN	NaN	NaN	NaN	21013	none	5	0	347	700.4333333333333	11.566666666666666
Alex	ID117	16_11_22	-0.23665786643920894	-0.04023585127050788	0.0002343724051799925	NaN	NaN	NaN	NaN	NaN	NaN	NaN	NaN	NaN	21014	none	5	0	348	700.4666666666667	11.6
Alex	ID117	16_11_22	-0.2360413551343994	-0.0397095570649415	0.0008105996420988133	NaN	NaN	NaN	NaN	NaN	NaN	NaN	NaN	NaN	21015	none	5	0	349	700.5	11.633333333333333
Alex	ID117	16_11_22	-0.2373050615633545	-0.03883773637207044	0.0015352606485872981	NaN	NaN	NaN	NaN	NaN	NaN	NaN	NaN	NaN	21016	none	5	0	350	700.5333333333333	11.666666666666666
Alex	ID117	16_11_22	-0.23375407651477054	-0.037238342289184656	0.003894554691827682	NaN	NaN	NaN	NaN	NaN	NaN	NaN	NaN	NaN	21017	none	5	0	351	700.5666666666666	11.7
Alex	ID117	16_11_22	-0.23897182664086913	-0.03800677185168477	0.005274030751799429	NaN	NaN	NaN	NaN	NaN	NaN	NaN	NaN	NaN	21018	none	5	0	352	700.6	11.733333333333333
Alex	ID117	16_11_22	-0.23571917503137207	-0.035238891235717995	0.004270937320660237	NaN	NaN	NaN	NaN	NaN	NaN	NaN	NaN	NaN	21019	none	5	0	353	700.6333333333333	11.766666666666666
Alex	ID117	16_11_22	-0.23526275321875012	-0.03826408235839862	0.003059428410632087	NaN	NaN	NaN	NaN	NaN	NaN	NaN	NaN	NaN	21020	none	5	0	354	700.6666666666666	11.8
Alex	ID117	16_11_22	-0.23688399284692396	-0.03160435948339857	0.006854219627627949	NaN	NaN	NaN	NaN	NaN	NaN	NaN	NaN	NaN	21021	none	5	0	355	700.7	11.833333333333334
Alex	ID117	16_11_22	-0.24056888608532723	-0.029535536316650512	0.004225928001481279	NaN	NaN	NaN	NaN	NaN	NaN	NaN	NaN	NaN	21022	none	5	0	356	700.7333333333333	11.866666666666667
Alex	ID117	16_11_22	-0.23884108688891614	-0.025820626298461935	0.004097053393154236	NaN	NaN	NaN	NaN	NaN	NaN	NaN	NaN	NaN	21023	none	5	0	357	700.7666666666667	11.9
Alex	ID117	16_11_22	-0.24040929687280288	-0.027943646428711055	0.0026394122502945675	NaN	NaN	NaN	NaN	NaN	NaN	NaN	NaN	NaN	21024	none	5	0	358	700.8	11.933333333333334
Alex	ID117	16_11_22	-0.23880690111193847	-0.03133037298791508	0.0037466770559062253	NaN	NaN	NaN	NaN	NaN	NaN	NaN	NaN	NaN	21025	none	5	0	359	700.8333333333334	11.966666666666667
Alex	ID117	16_11_22	NaN	NaN	NaN	NaN	NaN	NaN	NaN	NaN	NaN	NaN	NaN	NaN	21208	silhouette	6	0	1	706.9333333333333	0.03333333333333333
Alex	ID117	16_11_22	NaN	NaN	NaN	NaN	NaN	NaN	NaN	NaN	NaN	NaN	NaN	NaN	21209	silhouette	6	0	2	706.9666666666667	0.06666666666666667
Alex	ID117	16_11_22	NaN	NaN	NaN	NaN	NaN	NaN	NaN	NaN	NaN	NaN	NaN	NaN	21210	silhouette	6	0	3	707.0	0.1
Alex	ID117	16_11_22	NaN	NaN	NaN	NaN	NaN	NaN	NaN	NaN	NaN	NaN	NaN	NaN	21211	silhouette	6	0	4	707.0333333333333	0.13333333333333333
Alex	ID117	16_11_22	NaN	NaN	NaN	NaN	NaN	NaN	NaN	NaN	NaN	NaN	NaN	NaN	21212	silhouette	6	0	5	707.0666666666666	0.16666666666666666
Alex	ID117	16_11_22	NaN	NaN	NaN	NaN	NaN	NaN	NaN	NaN	NaN	NaN	NaN	NaN	21213	silhouette	6	0	6	707.1	0.2
Alex	ID117	16_11_22	NaN	NaN	NaN	NaN	NaN	NaN	NaN	NaN	NaN	NaN	NaN	NaN	21214	silhouette	6	0	7	707.1333333333333	0.23333333333333334
Alex	ID117	16_11_22	NaN	NaN	NaN	NaN	NaN	NaN	NaN	NaN	NaN	NaN	NaN	NaN	21215	silhouette	6	0	8	707.1666666666666	0.26666666666666666
Alex	ID117	16_11_22	NaN	NaN	NaN	NaN	NaN	NaN	NaN	NaN	NaN	NaN	NaN	NaN	21216	silhouette	6	0	9	707.2	0.3
Alex	ID117	16_11_22	NaN	NaN	NaN	NaN	NaN	NaN	NaN	NaN	NaN	NaN	NaN	NaN	21217	silhouette	6	0	10	707.2333333333333	0.3333333333333333
Alex	ID117	16_11_22	NaN	NaN	NaN	NaN	NaN	NaN	NaN	NaN	NaN	NaN	NaN	NaN	21218	silhouette	6	0	11	707.2666666666667	0.36666666666666664
Alex	ID117	16_11_22	NaN	NaN	NaN	NaN	NaN	NaN	NaN	NaN	NaN	NaN	NaN	NaN	21219	silhouette	6	0	12	707.3	0.4
Alex	ID117	16_11_22	NaN	NaN	NaN	NaN	NaN	NaN	NaN	NaN	NaN	NaN	NaN	NaN	21220	silhouette	6	0	13	707.3333333333334	0.43333333333333335
Alex	ID117	16_11_22	NaN	NaN	NaN	NaN	NaN	NaN	NaN	NaN	NaN	NaN	NaN	NaN	21221	silhouette	6	0	14	707.3666666666667	0.4666666666666667
Alex	ID117	16_11_22	NaN	NaN	NaN	NaN	NaN	NaN	NaN	NaN	NaN	NaN	NaN	NaN	21222	silhouette	6	0	15	707.4	0.5
Alex	ID117	16_11_22	NaN	NaN	NaN	NaN	NaN	NaN	NaN	NaN	NaN	NaN	NaN	NaN	21223	silhouette	6	0	16	707.4333333333333	0.5333333333333333
Alex	ID117	16_11_22	NaN	NaN	NaN	NaN	NaN	NaN	NaN	NaN	NaN	NaN	NaN	NaN	21224	silhouette	6	0	17	707.4666666666667	0.5666666666666667
Alex	ID117	16_11_22	NaN	NaN	NaN	NaN	NaN	NaN	NaN	NaN	NaN	NaN	NaN	NaN	21225	silhouette	6	0	18	707.5	0.6
Alex	ID117	16_11_22	NaN	NaN	NaN	NaN	NaN	NaN	NaN	NaN	NaN	NaN	NaN	NaN	21226	silhouette	6	0	19	707.5333333333333	0.6333333333333333
Alex	ID117	16_11_22	NaN	NaN	NaN	NaN	NaN	NaN	NaN	NaN	NaN	NaN	NaN	NaN	21227	silhouette	6	0	20	707.5666666666666	0.6666666666666666
Alex	ID117	16_11_22	NaN	NaN	NaN	NaN	NaN	NaN	NaN	NaN	NaN	NaN	NaN	NaN	21228	silhouette	6	0	21	707.6	0.7
Alex	ID117	16_11_22	NaN	NaN	NaN	NaN	NaN	NaN	NaN	NaN	NaN	NaN	NaN	NaN	21229	silhouette	6	0	22	707.6333333333333	0.7333333333333333
Alex	ID117	16_11_22	NaN	NaN	NaN	NaN	NaN	NaN	NaN	NaN	NaN	NaN	NaN	NaN	21230	silhouette	6	0	23	707.6666666666666	0.7666666666666666
Alex	ID117	16_11_22	NaN	NaN	NaN	NaN	NaN	NaN	NaN	NaN	NaN	NaN	NaN	NaN	21231	silhouette	6	0	24	707.7	0.8
Alex	ID117	16_11_22	NaN	NaN	NaN	NaN	NaN	NaN	NaN	NaN	NaN	NaN	NaN	NaN	21232	silhouette	6	0	25	707.7333333333333	0.8333333333333334
Alex	ID117	16_11_22	NaN	NaN	NaN	NaN	NaN	NaN	NaN	NaN	NaN	NaN	NaN	NaN	21233	silhouette	6	0	26	707.7666666666667	0.8666666666666667
Alex	ID117	16_11_22	NaN	NaN	NaN	NaN	NaN	NaN	NaN	NaN	NaN	NaN	NaN	NaN	21234	silhouette	6	0	27	707.8	0.9
Alex	ID117	16_11_22	NaN	NaN	NaN	NaN	NaN	NaN	NaN	NaN	NaN	NaN	NaN	NaN	21235	silhouette	6	0	28	707.8333333333334	0.9333333333333333
Alex	ID117	16_11_22	NaN	NaN	NaN	NaN	NaN	NaN	NaN	NaN	NaN	NaN	NaN	NaN	21236	silhouette	6	0	29	707.8666666666667	0.9666666666666667
Alex	ID117	16_11_22	NaN	NaN	NaN	NaN	NaN	NaN	NaN	NaN	NaN	NaN	NaN	NaN	21237	silhouette	6	0	30	707.9	1.0
Alex	ID117	16_11_22	NaN	NaN	NaN	NaN	NaN	NaN	NaN	NaN	NaN	NaN	NaN	NaN	21238	silhouette	6	0	31	707.9333333333333	1.0333333333333332
Alex	ID117	16_11_22	NaN	NaN	NaN	-0.9092046625115968	-0.662769355904419	NaN	NaN	NaN	NaN	NaN	NaN	NaN	21239	silhouette	6	0	32	707.9666666666667	1.0666666666666667
Alex	ID117	16_11_22	NaN	NaN	NaN	-0.9057076242866822	-0.6533552599643556	0.010042633056884626	NaN	NaN	NaN	NaN	NaN	NaN	21240	silhouette	6	0	33	708.0	1.1
Alex	ID117	16_11_22	NaN	NaN	NaN	-0.9005858444759522	-0.6718350070591431	0.019176383421200874	NaN	NaN	NaN	NaN	NaN	NaN	21241	silhouette	6	0	34	708.0333333333333	1.1333333333333333
Alex	ID117	16_11_22	NaN	NaN	NaN	-0.9006051886229249	-0.6692844145768434	0.0025506658359702745	NaN	NaN	NaN	NaN	NaN	NaN	21242	silhouette	6	0	35	708.0666666666666	1.1666666666666667
Alex	ID117	16_11_22	NaN	NaN	NaN	-0.8996289762403564	-0.6431747355804445	0.02612792238029797	NaN	NaN	NaN	NaN	NaN	NaN	21243	silhouette	6	0	36	708.1	1.2
Alex	ID117	16_11_22	NaN	NaN	NaN	NaN	NaN	NaN	NaN	NaN	NaN	NaN	NaN	NaN	21244	silhouette	6	0	37	708.1333333333333	1.2333333333333334
Alex	ID117	16_11_22	NaN	NaN	NaN	NaN	NaN	NaN	NaN	NaN	NaN	NaN	NaN	NaN	21245	silhouette	6	0	38	708.1666666666666	1.2666666666666666
Alex	ID117	16_11_22	NaN	NaN	NaN	NaN	NaN	NaN	NaN	NaN	NaN	NaN	NaN	NaN	21246	silhouette	6	0	39	708.2	1.3
Alex	ID117	16_11_22	NaN	NaN	NaN	NaN	NaN	NaN	NaN	NaN	NaN	NaN	NaN	NaN	21247	silhouette	6	0	40	708.2333333333333	1.3333333333333333
Alex	ID117	16_11_22	NaN	NaN	NaN	NaN	NaN	NaN	NaN	NaN	NaN	NaN	NaN	NaN	21248	silhouette	6	0	41	708.2666666666667	1.3666666666666667
Alex	ID117	16_11_22	NaN	NaN	NaN	NaN	NaN	NaN	NaN	NaN	NaN	NaN	NaN	NaN	21249	silhouette	6	0	42	708.3	1.4
Alex	ID117	16_11_22	NaN	NaN	NaN	NaN	NaN	NaN	NaN	NaN	NaN	NaN	NaN	NaN	21250	silhouette	6	0	43	708.3333333333334	1.4333333333333333
Alex	ID117	16_11_22	NaN	NaN	NaN	NaN	NaN	NaN	NaN	NaN	NaN	NaN	NaN	NaN	21251	silhouette	6	0	44	708.3666666666667	1.4666666666666666
Alex	ID117	16_11_22	NaN	NaN	NaN	NaN	NaN	NaN	NaN	NaN	NaN	NaN	NaN	NaN	21252	silhouette	6	0	45	708.4	1.5
Alex	ID117	16_11_22	NaN	NaN	NaN	NaN	NaN	NaN	NaN	NaN	NaN	NaN	NaN	NaN	21253	silhouette	6	0	46	708.4333333333333	1.5333333333333332
Alex	ID117	16_11_22	NaN	NaN	NaN	NaN	NaN	NaN	NaN	NaN	NaN	NaN	NaN	NaN	21254	silhouette	6	0	47	708.4666666666667	1.5666666666666667
Alex	ID117	16_11_22	NaN	NaN	NaN	NaN	NaN	NaN	NaN	NaN	NaN	NaN	NaN	NaN	21255	silhouette	6	0	48	708.5	1.6
Alex	ID117	16_11_22	0.43274867418798824	-0.3464707073562012	NaN	NaN	NaN	NaN	NaN	NaN	NaN	NaN	NaN	NaN	21256	silhouette	6	0	49	708.5333333333333	1.6333333333333333
Alex	ID117	16_11_22	NaN	NaN	NaN	NaN	NaN	NaN	NaN	NaN	NaN	NaN	NaN	NaN	21257	silhouette	6	0	50	708.5666666666666	1.6666666666666667
Alex	ID117	16_11_22	NaN	NaN	NaN	NaN	NaN	NaN	NaN	NaN	NaN	NaN	NaN	NaN	21258	silhouette	6	0	51	708.6	1.7
Alex	ID117	16_11_22	NaN	NaN	NaN	NaN	NaN	NaN	NaN	NaN	NaN	NaN	NaN	NaN	21259	silhouette	6	0	52	708.6333333333333	1.7333333333333334
Alex	ID117	16_11_22	NaN	NaN	NaN	NaN	NaN	NaN	NaN	NaN	NaN	NaN	NaN	NaN	21260	silhouette	6	0	53	708.6666666666666	1.7666666666666666
Alex	ID117	16_11_22	NaN	NaN	NaN	NaN	NaN	NaN	NaN	NaN	NaN	NaN	NaN	NaN	21261	silhouette	6	0	54	708.7	1.8
Alex	ID117	16_11_22	NaN	NaN	NaN	NaN	NaN	NaN	NaN	NaN	NaN	NaN	NaN	NaN	21262	silhouette	6	0	55	708.7333333333333	1.8333333333333333
Alex	ID117	16_11_22	NaN	NaN	NaN	NaN	NaN	NaN	NaN	NaN	NaN	NaN	NaN	NaN	21263	silhouette	6	0	56	708.7666666666667	1.8666666666666667
Alex	ID117	16_11_22	NaN	NaN	NaN	NaN	NaN	NaN	NaN	NaN	NaN	NaN	NaN	NaN	21264	silhouette	6	0	57	708.8	1.9
Alex	ID117	16_11_22	NaN	NaN	NaN	NaN	NaN	NaN	NaN	NaN	NaN	NaN	NaN	NaN	21265	silhouette	6	0	58	708.8333333333334	1.9333333333333333
Alex	ID117	16_11_22	0.7868407831241453	-0.2945701108887331	NaN	NaN	NaN	NaN	NaN	NaN	NaN	NaN	NaN	NaN	21266	silhouette	6	0	59	708.8666666666667	1.9666666666666666
Alex	ID117	16_11_22	NaN	NaN	NaN	NaN	NaN	NaN	NaN	NaN	NaN	NaN	NaN	NaN	21267	silhouette	6	0	60	708.9	2.0
Alex	ID117	16_11_22	NaN	NaN	NaN	NaN	NaN	NaN	NaN	NaN	NaN	NaN	NaN	NaN	21268	silhouette	6	0	61	708.9333333333333	2.033333333333333
Alex	ID117	16_11_22	NaN	NaN	NaN	NaN	NaN	NaN	NaN	NaN	NaN	NaN	NaN	NaN	21269	silhouette	6	0	62	708.9666666666667	2.0666666666666664
Alex	ID117	16_11_22	NaN	NaN	NaN	NaN	NaN	NaN	NaN	NaN	NaN	NaN	NaN	NaN	21270	silhouette	6	0	63	709.0	2.1
Alex	ID117	16_11_22	NaN	NaN	NaN	NaN	NaN	NaN	NaN	NaN	NaN	NaN	NaN	NaN	21271	silhouette	6	0	64	709.0333333333333	2.1333333333333333
Alex	ID117	16_11_22	NaN	NaN	NaN	-0.8192015162043458	-0.47038606104522707	NaN	NaN	NaN	NaN	NaN	NaN	NaN	21272	silhouette	6	0	65	709.0666666666666	2.1666666666666665
Alex	ID117	16_11_22	NaN	NaN	NaN	-0.815915846137085	-0.46508092873797624	0.0062401968389089995	NaN	NaN	NaN	NaN	NaN	NaN	21273	silhouette	6	0	66	709.1	2.2
Alex	ID117	16_11_22	NaN	NaN	NaN	-0.8179117118529664	-0.4743574477706911	0.009488797885936446	NaN	NaN	NaN	NaN	NaN	NaN	21274	silhouette	6	0	67	709.1333333333333	2.2333333333333334
Alex	ID117	16_11_22	NaN	NaN	NaN	NaN	NaN	NaN	NaN	NaN	NaN	NaN	NaN	NaN	21275	silhouette	6	0	68	709.1666666666666	2.2666666666666666
Alex	ID117	16_11_22	NaN	NaN	NaN	NaN	NaN	NaN	NaN	NaN	NaN	NaN	NaN	NaN	21276	silhouette	6	0	69	709.2	2.3
Alex	ID117	16_11_22	NaN	NaN	NaN	NaN	NaN	NaN	NaN	NaN	NaN	NaN	NaN	NaN	21277	silhouette	6	0	70	709.2333333333333	2.3333333333333335
Alex	ID117	16_11_22	NaN	NaN	NaN	NaN	NaN	NaN	NaN	NaN	NaN	NaN	NaN	NaN	21278	silhouette	6	0	71	709.2666666666667	2.3666666666666667
Alex	ID117	16_11_22	NaN	NaN	NaN	NaN	NaN	NaN	NaN	NaN	NaN	NaN	NaN	NaN	21279	silhouette	6	0	72	709.3	2.4
Alex	ID117	16_11_22	NaN	NaN	NaN	NaN	NaN	NaN	NaN	NaN	NaN	NaN	NaN	NaN	21280	silhouette	6	0	73	709.3333333333334	2.433333333333333
Alex	ID117	16_11_22	NaN	NaN	NaN	NaN	NaN	NaN	NaN	NaN	NaN	NaN	NaN	NaN	21281	silhouette	6	0	74	709.3666666666667	2.466666666666667
Alex	ID117	16_11_22	NaN	NaN	NaN	NaN	NaN	NaN	NaN	NaN	NaN	NaN	NaN	NaN	21282	silhouette	6	0	75	709.4	2.5
Alex	ID117	16_11_22	NaN	NaN	NaN	NaN	NaN	NaN	NaN	NaN	NaN	NaN	NaN	NaN	21283	silhouette	6	0	76	709.4333333333333	2.533333333333333
Alex	ID117	16_11_22	NaN	NaN	NaN	NaN	NaN	NaN	NaN	NaN	NaN	NaN	NaN	NaN	21284	silhouette	6	0	77	709.4666666666667	2.5666666666666664
Alex	ID117	16_11_22	NaN	NaN	NaN	NaN	NaN	NaN	NaN	NaN	NaN	NaN	NaN	NaN	21285	silhouette	6	0	78	709.5	2.6
Alex	ID117	16_11_22	NaN	NaN	NaN	NaN	NaN	NaN	NaN	NaN	NaN	NaN	NaN	NaN	21286	silhouette	6	0	79	709.5333333333333	2.6333333333333333
Alex	ID117	16_11_22	NaN	NaN	NaN	NaN	NaN	NaN	NaN	NaN	NaN	NaN	NaN	NaN	21287	silhouette	6	0	80	709.5666666666666	2.6666666666666665
Alex	ID117	16_11_22	NaN	NaN	NaN	NaN	NaN	NaN	NaN	NaN	NaN	NaN	NaN	NaN	21288	silhouette	6	0	81	709.6	2.7
Alex	ID117	16_11_22	NaN	NaN	NaN	NaN	NaN	NaN	NaN	NaN	NaN	NaN	NaN	NaN	21289	silhouette	6	0	82	709.6333333333333	2.7333333333333334
Alex	ID117	16_11_22	NaN	NaN	NaN	NaN	NaN	NaN	NaN	NaN	NaN	NaN	NaN	NaN	21290	silhouette	6	0	83	709.6666666666666	2.7666666666666666
Alex	ID117	16_11_22	NaN	NaN	NaN	NaN	NaN	NaN	NaN	NaN	NaN	NaN	NaN	NaN	21291	silhouette	6	0	84	709.7	2.8
Alex	ID117	16_11_22	NaN	NaN	NaN	NaN	NaN	NaN	NaN	NaN	NaN	NaN	NaN	NaN	21292	silhouette	6	0	85	709.7333333333333	2.8333333333333335
Alex	ID117	16_11_22	NaN	NaN	NaN	NaN	NaN	NaN	NaN	NaN	NaN	NaN	NaN	NaN	21293	silhouette	6	0	86	709.7666666666667	2.8666666666666667
Alex	ID117	16_11_22	NaN	NaN	NaN	NaN	NaN	NaN	NaN	NaN	NaN	NaN	NaN	NaN	21294	silhouette	6	0	87	709.8	2.9
Alex	ID117	16_11_22	NaN	NaN	NaN	NaN	NaN	NaN	NaN	NaN	NaN	NaN	NaN	NaN	21295	silhouette	6	0	88	709.8333333333334	2.933333333333333
Alex	ID117	16_11_22	NaN	NaN	NaN	NaN	NaN	NaN	NaN	NaN	NaN	NaN	NaN	NaN	21296	silhouette	6	0	89	709.8666666666667	2.966666666666667
Alex	ID117	16_11_22	NaN	NaN	NaN	NaN	NaN	NaN	NaN	NaN	NaN	NaN	NaN	NaN	21297	silhouette	6	0	90	709.9	3.0
Alex	ID117	16_11_22	NaN	NaN	NaN	NaN	NaN	NaN	NaN	NaN	NaN	NaN	NaN	NaN	21298	silhouette	6	0	91	709.9333333333333	3.033333333333333
Alex	ID117	16_11_22	NaN	NaN	NaN	NaN	NaN	NaN	NaN	NaN	NaN	NaN	NaN	NaN	21299	silhouette	6	0	92	709.9666666666667	3.0666666666666664
Alex	ID117	16_11_22	NaN	NaN	NaN	NaN	NaN	NaN	NaN	NaN	NaN	NaN	NaN	NaN	21300	silhouette	6	0	93	710.0	3.1
Alex	ID117	16_11_22	NaN	NaN	NaN	NaN	NaN	NaN	NaN	NaN	NaN	NaN	NaN	NaN	21301	silhouette	6	0	94	710.0333333333333	3.1333333333333333
Alex	ID117	16_11_22	NaN	NaN	NaN	NaN	NaN	NaN	NaN	NaN	NaN	NaN	NaN	NaN	21302	silhouette	6	0	95	710.0666666666666	3.1666666666666665
Alex	ID117	16_11_22	NaN	NaN	NaN	NaN	NaN	NaN	NaN	NaN	NaN	NaN	NaN	NaN	21303	silhouette	6	0	96	710.1	3.2
Alex	ID117	16_11_22	NaN	NaN	NaN	NaN	NaN	NaN	NaN	NaN	NaN	NaN	NaN	NaN	21304	silhouette	6	0	97	710.1333333333333	3.2333333333333334
Alex	ID117	16_11_22	NaN	NaN	NaN	NaN	NaN	NaN	NaN	NaN	NaN	NaN	NaN	NaN	21305	silhouette	6	0	98	710.1666666666666	3.2666666666666666
Alex	ID117	16_11_22	NaN	NaN	NaN	NaN	NaN	NaN	NaN	NaN	NaN	NaN	NaN	NaN	21306	silhouette	6	0	99	710.2	3.3
Alex	ID117	16_11_22	NaN	NaN	NaN	NaN	NaN	NaN	NaN	NaN	NaN	NaN	NaN	NaN	21307	silhouette	6	0	100	710.2333333333333	3.3333333333333335
Alex	ID117	16_11_22	NaN	NaN	NaN	NaN	NaN	NaN	NaN	NaN	NaN	NaN	NaN	NaN	21308	silhouette	6	0	101	710.2666666666667	3.3666666666666667
Alex	ID117	16_11_22	NaN	NaN	NaN	NaN	NaN	NaN	NaN	NaN	NaN	NaN	NaN	NaN	21309	silhouette	6	0	102	710.3	3.4
Alex	ID117	16_11_22	NaN	NaN	NaN	NaN	NaN	NaN	NaN	NaN	NaN	NaN	NaN	NaN	21310	silhouette	6	0	103	710.3333333333334	3.433333333333333
Alex	ID117	16_11_22	NaN	NaN	NaN	NaN	NaN	NaN	NaN	NaN	NaN	NaN	NaN	NaN	21311	silhouette	6	0	104	710.3666666666667	3.466666666666667
Alex	ID117	16_11_22	NaN	NaN	NaN	NaN	NaN	NaN	NaN	NaN	NaN	NaN	NaN	NaN	21312	silhouette	6	0	105	710.4	3.5
Alex	ID117	16_11_22	NaN	NaN	NaN	NaN	NaN	NaN	NaN	NaN	NaN	NaN	NaN	NaN	21313	silhouette	6	0	106	710.4333333333333	3.533333333333333
Alex	ID117	16_11_22	NaN	NaN	NaN	NaN	NaN	NaN	NaN	NaN	NaN	NaN	NaN	NaN	21314	silhouette	6	0	107	710.4666666666667	3.5666666666666664
Alex	ID117	16_11_22	NaN	NaN	NaN	NaN	NaN	NaN	NaN	NaN	NaN	NaN	NaN	NaN	21315	silhouette	6	0	108	710.5	3.6
Alex	ID117	16_11_22	NaN	NaN	NaN	NaN	NaN	NaN	NaN	NaN	NaN	NaN	NaN	NaN	21316	silhouette	6	0	109	710.5333333333333	3.6333333333333333
Alex	ID117	16_11_22	NaN	NaN	NaN	NaN	NaN	NaN	NaN	NaN	NaN	NaN	NaN	NaN	21317	silhouette	6	0	110	710.5666666666666	3.6666666666666665
Alex	ID117	16_11_22	NaN	NaN	NaN	NaN	NaN	NaN	NaN	NaN	NaN	NaN	NaN	NaN	21318	silhouette	6	0	111	710.6	3.6999999999999997
Alex	ID117	16_11_22	NaN	NaN	NaN	NaN	NaN	NaN	NaN	NaN	NaN	NaN	NaN	NaN	21319	silhouette	6	0	112	710.6333333333333	3.7333333333333334
Alex	ID117	16_11_22	NaN	NaN	NaN	NaN	NaN	NaN	NaN	NaN	NaN	NaN	NaN	NaN	21320	silhouette	6	0	113	710.6666666666666	3.7666666666666666
Alex	ID117	16_11_22	NaN	NaN	NaN	NaN	NaN	NaN	NaN	NaN	NaN	NaN	NaN	NaN	21321	silhouette	6	0	114	710.7	3.8
Alex	ID117	16_11_22	NaN	NaN	NaN	NaN	NaN	NaN	NaN	NaN	NaN	NaN	NaN	NaN	21322	silhouette	6	0	115	710.7333333333333	3.8333333333333335
Alex	ID117	16_11_22	NaN	NaN	NaN	NaN	NaN	NaN	NaN	NaN	NaN	NaN	NaN	NaN	21323	silhouette	6	0	116	710.7666666666667	3.8666666666666667
Alex	ID117	16_11_22	NaN	NaN	NaN	NaN	NaN	NaN	NaN	NaN	NaN	NaN	NaN	NaN	21324	silhouette	6	0	117	710.8	3.9
Alex	ID117	16_11_22	NaN	NaN	NaN	NaN	NaN	NaN	NaN	NaN	NaN	NaN	NaN	NaN	21325	silhouette	6	0	118	710.8333333333334	3.933333333333333
Alex	ID117	16_11_22	NaN	NaN	NaN	NaN	NaN	NaN	NaN	NaN	NaN	NaN	NaN	NaN	21326	silhouette	6	0	119	710.8666666666667	3.966666666666667
Alex	ID117	16_11_22	NaN	NaN	NaN	NaN	NaN	NaN	NaN	NaN	NaN	NaN	NaN	NaN	21327	silhouette	6	0	120	710.9	4.0
Alex	ID117	16_11_22	NaN	NaN	NaN	NaN	NaN	NaN	NaN	NaN	NaN	NaN	NaN	NaN	21328	silhouette	6	0	121	710.9333333333333	4.033333333333333
Alex	ID117	16_11_22	NaN	NaN	NaN	NaN	NaN	NaN	NaN	NaN	NaN	NaN	NaN	NaN	21329	silhouette	6	0	122	710.9666666666667	4.066666666666666
Alex	ID117	16_11_22	NaN	NaN	NaN	NaN	NaN	NaN	NaN	NaN	NaN	NaN	NaN	NaN	21330	silhouette	6	0	123	711.0	4.1
Alex	ID117	16_11_22	NaN	NaN	NaN	NaN	NaN	NaN	NaN	NaN	NaN	NaN	NaN	NaN	21331	silhouette	6	0	124	711.0333333333333	4.133333333333333
Alex	ID117	16_11_22	NaN	NaN	NaN	NaN	NaN	NaN	NaN	NaN	NaN	NaN	NaN	NaN	21332	silhouette	6	0	125	711.0666666666666	4.166666666666667
Alex	ID117	16_11_22	NaN	NaN	NaN	NaN	NaN	NaN	NaN	NaN	NaN	NaN	NaN	NaN	21333	silhouette	6	0	126	711.1	4.2
Alex	ID117	16_11_22	NaN	NaN	NaN	NaN	NaN	NaN	NaN	NaN	NaN	NaN	NaN	NaN	21334	silhouette	6	0	127	711.1333333333333	4.233333333333333
Alex	ID117	16_11_22	NaN	NaN	NaN	0.11838860933422835	-0.7760927051866456	NaN	NaN	NaN	NaN	NaN	NaN	NaN	21335	silhouette	6	0	128	711.1666666666666	4.266666666666667
Alex	ID117	16_11_22	NaN	NaN	NaN	0.1385725591013185	-0.7712760125904542	0.020750719403592344	NaN	NaN	NaN	NaN	NaN	NaN	21336	silhouette	6	0	129	711.2	4.3
Alex	ID117	16_11_22	NaN	NaN	NaN	NaN	NaN	NaN	NaN	NaN	NaN	NaN	NaN	NaN	21337	silhouette	6	0	130	711.2333333333333	4.333333333333333
Alex	ID117	16_11_22	NaN	NaN	NaN	NaN	NaN	NaN	NaN	NaN	NaN	NaN	NaN	NaN	21338	silhouette	6	0	131	711.2666666666667	4.366666666666666
Alex	ID117	16_11_22	NaN	NaN	NaN	NaN	NaN	NaN	NaN	NaN	NaN	NaN	NaN	NaN	21339	silhouette	6	0	132	711.3	4.4
Alex	ID117	16_11_22	NaN	NaN	NaN	NaN	NaN	NaN	NaN	NaN	NaN	NaN	NaN	NaN	21340	silhouette	6	0	133	711.3333333333334	4.433333333333334
Alex	ID117	16_11_22	NaN	NaN	NaN	NaN	NaN	NaN	NaN	NaN	NaN	NaN	NaN	NaN	21341	silhouette	6	0	134	711.3666666666667	4.466666666666667
Alex	ID117	16_11_22	NaN	NaN	NaN	NaN	NaN	NaN	NaN	NaN	NaN	NaN	NaN	NaN	21342	silhouette	6	0	135	711.4	4.5
Alex	ID117	16_11_22	NaN	NaN	NaN	NaN	NaN	NaN	NaN	NaN	NaN	NaN	NaN	NaN	21343	silhouette	6	0	136	711.4333333333333	4.533333333333333
Alex	ID117	16_11_22	NaN	NaN	NaN	NaN	NaN	NaN	NaN	NaN	NaN	NaN	NaN	NaN	21344	silhouette	6	0	137	711.4666666666667	4.566666666666666
Alex	ID117	16_11_22	NaN	NaN	NaN	NaN	NaN	NaN	NaN	NaN	NaN	NaN	NaN	NaN	21345	silhouette	6	0	138	711.5	4.6
Alex	ID117	16_11_22	NaN	NaN	NaN	NaN	NaN	NaN	NaN	NaN	NaN	NaN	NaN	NaN	21346	silhouette	6	0	139	711.5333333333333	4.633333333333333
Alex	ID117	16_11_22	NaN	NaN	NaN	-0.5328135881527101	-0.15840115727191173	NaN	NaN	NaN	NaN	NaN	NaN	NaN	21347	silhouette	6	0	140	711.5666666666666	4.666666666666667
Alex	ID117	16_11_22	NaN	NaN	NaN	NaN	NaN	NaN	NaN	NaN	NaN	NaN	NaN	NaN	21348	silhouette	6	0	141	711.6	4.7
Alex	ID117	16_11_22	NaN	NaN	NaN	NaN	NaN	NaN	NaN	NaN	NaN	NaN	NaN	NaN	21349	silhouette	6	0	142	711.6333333333333	4.733333333333333
Alex	ID117	16_11_22	NaN	NaN	NaN	NaN	NaN	NaN	NaN	NaN	NaN	NaN	NaN	NaN	21350	silhouette	6	0	143	711.6666666666666	4.766666666666667
Alex	ID117	16_11_22	NaN	NaN	NaN	-0.6464582003585815	-0.05982230035998559	NaN	NaN	NaN	NaN	NaN	NaN	NaN	21351	silhouette	6	0	144	711.7	4.8
Alex	ID117	16_11_22	NaN	NaN	NaN	-0.6585116884211426	-0.07742480706555188	0.021333888928036768	NaN	NaN	NaN	NaN	NaN	NaN	21352	silhouette	6	0	145	711.7333333333333	4.833333333333333
Alex	ID117	16_11_22	NaN	NaN	NaN	-0.6706869112017213	-0.04991793035009784	0.030080962690643902	NaN	NaN	NaN	NaN	NaN	NaN	21353	silhouette	6	0	146	711.7666666666667	4.866666666666666
Alex	ID117	16_11_22	NaN	NaN	NaN	NaN	NaN	NaN	NaN	NaN	NaN	NaN	NaN	NaN	21354	silhouette	6	0	147	711.8	4.9
Alex	ID117	16_11_22	NaN	NaN	NaN	-0.7524617077503664	0.11841016732910137	NaN	NaN	NaN	NaN	NaN	NaN	NaN	21355	silhouette	6	0	148	711.8333333333334	4.933333333333334
Alex	ID117	16_11_22	NaN	NaN	NaN	-0.7667370211766358	0.15029599193554666	0.03493551751801052	NaN	NaN	NaN	NaN	NaN	NaN	21356	silhouette	6	0	149	711.8666666666667	4.966666666666667
Alex	ID117	16_11_22	NaN	NaN	NaN	NaN	NaN	NaN	NaN	NaN	NaN	NaN	NaN	NaN	21357	silhouette	6	0	150	711.9	5.0
Alex	ID117	16_11_22	NaN	NaN	NaN	-0.7871145791733398	0.05179176007336417	NaN	NaN	NaN	NaN	NaN	NaN	NaN	21358	silhouette	6	0	151	711.9333333333333	5.033333333333333
Alex	ID117	16_11_22	NaN	NaN	NaN	-0.8032320890789795	0.053346629266235235	0.016192335957647734	NaN	NaN	NaN	NaN	NaN	NaN	21359	silhouette	6	0	152	711.9666666666667	5.066666666666666
Alex	ID117	16_11_22	NaN	NaN	NaN	-0.8147321844542237	0.07612769752429194	0.025519194043267746	NaN	NaN	NaN	NaN	NaN	NaN	21360	silhouette	6	0	153	712.0	5.1
Alex	ID117	16_11_22	NaN	NaN	NaN	NaN	NaN	NaN	NaN	NaN	NaN	NaN	NaN	NaN	21361	silhouette	6	0	154	712.0333333333333	5.133333333333333
Alex	ID117	16_11_22	NaN	NaN	NaN	NaN	NaN	NaN	NaN	NaN	NaN	NaN	NaN	NaN	21362	silhouette	6	0	155	712.0666666666666	5.166666666666667
Alex	ID117	16_11_22	NaN	NaN	NaN	-0.9022865451906128	-0.033891471343139745	NaN	NaN	NaN	NaN	NaN	NaN	NaN	21363	silhouette	6	0	156	712.1	5.2
Alex	ID117	16_11_22	NaN	NaN	NaN	-0.9120490025360719	-0.03436723730273461	0.009774043516898097	NaN	NaN	NaN	NaN	NaN	NaN	21364	silhouette	6	0	157	712.1333333333333	5.233333333333333
Alex	ID117	16_11_22	NaN	NaN	NaN	-0.9300488980540162	-0.04266520931445328	0.0198205090288867	NaN	NaN	NaN	NaN	NaN	NaN	21365	silhouette	6	0	158	712.1666666666666	5.266666666666667
Alex	ID117	16_11_22	NaN	NaN	NaN	-0.9440740716487428	-0.037890039930297936	0.014815793499154519	NaN	NaN	NaN	NaN	NaN	NaN	21366	silhouette	6	0	159	712.2	5.3
Alex	ID117	16_11_22	NaN	NaN	NaN	-0.9438676229077758	-0.03657463793615734	0.001331504220359782	NaN	NaN	NaN	NaN	NaN	NaN	21367	silhouette	6	0	160	712.2333333333333	5.333333333333333
Alex	ID117	16_11_22	NaN	NaN	NaN	-0.9469199958921508	-0.03696352199426278	0.003077045928547521	NaN	NaN	NaN	NaN	NaN	NaN	21368	silhouette	6	0	161	712.2666666666667	5.366666666666666
Alex	ID117	16_11_22	NaN	NaN	NaN	-0.9428138671774293	-0.03310019567602551	0.00563787045461716	NaN	NaN	NaN	NaN	NaN	NaN	21369	silhouette	6	0	162	712.3	5.4
Alex	ID117	16_11_22	NaN	NaN	NaN	-0.9409750058958131	-0.03635301404541025	0.003736607840974772	NaN	NaN	NaN	NaN	NaN	NaN	21370	silhouette	6	0	163	712.3333333333334	5.433333333333334
Alex	ID117	16_11_22	NaN	NaN	NaN	-0.9384794441764526	-0.029420305234252986	0.00736819379192995	NaN	NaN	NaN	NaN	NaN	NaN	21371	silhouette	6	0	164	712.3666666666667	5.466666666666667
Alex	ID117	16_11_22	NaN	NaN	NaN	NaN	NaN	NaN	NaN	NaN	NaN	NaN	NaN	NaN	21372	silhouette	6	0	165	712.4	5.5
Alex	ID117	16_11_22	NaN	NaN	NaN	NaN	NaN	NaN	NaN	NaN	NaN	NaN	NaN	NaN	21373	silhouette	6	0	166	712.4333333333333	5.533333333333333
Alex	ID117	16_11_22	NaN	NaN	NaN	NaN	NaN	NaN	NaN	NaN	NaN	NaN	NaN	NaN	21374	silhouette	6	0	167	712.4666666666667	5.566666666666666
Alex	ID117	16_11_22	NaN	NaN	NaN	NaN	NaN	NaN	NaN	NaN	NaN	NaN	NaN	NaN	21375	silhouette	6	0	168	712.5	5.6
Alex	ID117	16_11_22	NaN	NaN	NaN	-0.8520874832372436	-0.42522523219885255	NaN	NaN	NaN	NaN	NaN	NaN	NaN	21376	silhouette	6	0	169	712.5333333333333	5.633333333333333
Alex	ID117	16_11_22	NaN	NaN	NaN	-0.8611758971166381	-0.4191500027302246	0.010931956821157688	NaN	NaN	NaN	NaN	NaN	NaN	21377	silhouette	6	0	170	712.5666666666666	5.666666666666667
Alex	ID117	16_11_22	NaN	NaN	NaN	-0.8556536434356079	-0.38369885172485363	0.03587867602522797	NaN	NaN	NaN	NaN	NaN	NaN	21378	silhouette	6	0	171	712.6	5.7
Alex	ID117	16_11_22	NaN	NaN	NaN	-0.8473573390227662	-0.3641046483005983	0.021278192468854953	NaN	NaN	NaN	NaN	NaN	NaN	21379	silhouette	6	0	172	712.6333333333333	5.733333333333333
Alex	ID117	16_11_22	NaN	NaN	NaN	-0.8501756645047607	-0.36963465631640635	0.006206766241559334	NaN	NaN	NaN	NaN	NaN	NaN	21380	silhouette	6	0	173	712.6666666666666	5.766666666666667
Alex	ID117	16_11_22	NaN	NaN	NaN	NaN	NaN	NaN	NaN	NaN	NaN	NaN	NaN	NaN	21381	silhouette	6	0	174	712.7	5.8
Alex	ID117	16_11_22	NaN	NaN	NaN	NaN	NaN	NaN	NaN	NaN	NaN	NaN	NaN	NaN	21382	silhouette	6	0	175	712.7333333333333	5.833333333333333
Alex	ID117	16_11_22	NaN	NaN	NaN	-0.6554759080455934	-0.3462162317675783	NaN	NaN	NaN	NaN	NaN	NaN	NaN	21383	silhouette	6	0	176	712.7666666666667	5.866666666666666
Alex	ID117	16_11_22	NaN	NaN	NaN	-0.6327584586846924	-0.34660528258557144	0.02272078048844458	NaN	NaN	NaN	NaN	NaN	NaN	21384	silhouette	6	0	177	712.8	5.9
Alex	ID117	16_11_22	NaN	NaN	NaN	NaN	NaN	NaN	NaN	NaN	NaN	NaN	NaN	NaN	21385	silhouette	6	0	178	712.8333333333334	5.933333333333334
Alex	ID117	16_11_22	NaN	NaN	NaN	NaN	NaN	NaN	NaN	NaN	NaN	NaN	NaN	NaN	21386	silhouette	6	0	179	712.8666666666667	5.966666666666667
Alex	ID117	16_11_22	-0.7111381906797485	0.5771069183391113	NaN	NaN	NaN	NaN	NaN	NaN	NaN	NaN	NaN	NaN	21387	silhouette	6	0	180	712.9	6.0
Alex	ID117	16_11_22	NaN	NaN	NaN	-0.8166593450963746	-0.5112800880250855	NaN	NaN	NaN	NaN	NaN	NaN	NaN	21388	silhouette	6	0	181	712.9333333333333	6.033333333333333
Alex	ID117	16_11_22	NaN	NaN	NaN	NaN	NaN	NaN	NaN	NaN	NaN	NaN	NaN	NaN	21389	silhouette	6	0	182	712.9666666666667	6.066666666666666
Alex	ID117	16_11_22	NaN	NaN	NaN	NaN	NaN	NaN	NaN	NaN	NaN	NaN	NaN	NaN	21390	silhouette	6	0	183	713.0	6.1
Alex	ID117	16_11_22	NaN	NaN	NaN	NaN	NaN	NaN	NaN	NaN	NaN	NaN	NaN	NaN	21391	silhouette	6	0	184	713.0333333333333	6.133333333333333
Alex	ID117	16_11_22	NaN	NaN	NaN	NaN	NaN	NaN	NaN	NaN	NaN	NaN	NaN	NaN	21392	silhouette	6	0	185	713.0666666666666	6.166666666666667
Alex	ID117	16_11_22	NaN	NaN	NaN	NaN	NaN	NaN	NaN	NaN	NaN	NaN	NaN	NaN	21393	silhouette	6	0	186	713.1	6.2
Alex	ID117	16_11_22	NaN	NaN	NaN	NaN	NaN	NaN	NaN	NaN	NaN	NaN	NaN	NaN	21394	silhouette	6	0	187	713.1333333333333	6.233333333333333
Alex	ID117	16_11_22	NaN	NaN	NaN	0.24059392375488287	-0.16192362637969993	NaN	NaN	NaN	NaN	NaN	NaN	NaN	21395	silhouette	6	0	188	713.1666666666666	6.266666666666667
Alex	ID117	16_11_22	NaN	NaN	NaN	NaN	NaN	NaN	NaN	NaN	NaN	NaN	NaN	NaN	21396	silhouette	6	0	189	713.2	6.3
Alex	ID117	16_11_22	NaN	NaN	NaN	NaN	NaN	NaN	NaN	NaN	NaN	NaN	NaN	NaN	21397	silhouette	6	0	190	713.2333333333333	6.333333333333333
Alex	ID117	16_11_22	NaN	NaN	NaN	NaN	NaN	NaN	NaN	NaN	NaN	NaN	NaN	NaN	21398	silhouette	6	0	191	713.2666666666667	6.366666666666666
Alex	ID117	16_11_22	NaN	NaN	NaN	NaN	NaN	NaN	NaN	NaN	NaN	NaN	NaN	NaN	21399	silhouette	6	0	192	713.3	6.4
Alex	ID117	16_11_22	NaN	NaN	NaN	NaN	NaN	NaN	NaN	NaN	NaN	NaN	NaN	NaN	21400	silhouette	6	0	193	713.3333333333334	6.433333333333334
Alex	ID117	16_11_22	NaN	NaN	NaN	NaN	NaN	NaN	NaN	NaN	NaN	NaN	NaN	NaN	21401	silhouette	6	0	194	713.3666666666667	6.466666666666667
Alex	ID117	16_11_22	NaN	NaN	NaN	NaN	NaN	NaN	NaN	NaN	NaN	NaN	NaN	NaN	21402	silhouette	6	0	195	713.4	6.5
Alex	ID117	16_11_22	NaN	NaN	NaN	NaN	NaN	NaN	NaN	NaN	NaN	NaN	NaN	NaN	21403	silhouette	6	0	196	713.4333333333333	6.533333333333333
Alex	ID117	16_11_22	NaN	NaN	NaN	NaN	NaN	NaN	NaN	NaN	NaN	NaN	NaN	NaN	21404	silhouette	6	0	197	713.4666666666667	6.566666666666666
Alex	ID117	16_11_22	NaN	NaN	NaN	NaN	NaN	NaN	NaN	NaN	NaN	NaN	NaN	NaN	21405	silhouette	6	0	198	713.5	6.6
Alex	ID117	16_11_22	NaN	NaN	NaN	NaN	NaN	NaN	NaN	NaN	NaN	NaN	NaN	NaN	21406	silhouette	6	0	199	713.5333333333333	6.633333333333333
Alex	ID117	16_11_22	NaN	NaN	NaN	NaN	NaN	NaN	NaN	NaN	NaN	NaN	NaN	NaN	21407	silhouette	6	0	200	713.5666666666666	6.666666666666667
Alex	ID117	16_11_22	NaN	NaN	NaN	NaN	NaN	NaN	NaN	NaN	NaN	NaN	NaN	NaN	21408	silhouette	6	0	201	713.6	6.7
Alex	ID117	16_11_22	NaN	NaN	NaN	NaN	NaN	NaN	NaN	NaN	NaN	NaN	NaN	NaN	21409	silhouette	6	0	202	713.6333333333333	6.733333333333333
Alex	ID117	16_11_22	NaN	NaN	NaN	-0.8106923427948609	-0.46400591112194833	NaN	NaN	NaN	NaN	NaN	NaN	NaN	21410	silhouette	6	0	203	713.6666666666666	6.766666666666667
Alex	ID117	16_11_22	NaN	NaN	NaN	NaN	NaN	NaN	NaN	NaN	NaN	NaN	NaN	NaN	21411	silhouette	6	0	204	713.7	6.8
Alex	ID117	16_11_22	NaN	NaN	NaN	NaN	NaN	NaN	NaN	NaN	NaN	NaN	NaN	NaN	21412	silhouette	6	0	205	713.7333333333333	6.833333333333333
Alex	ID117	16_11_22	NaN	NaN	NaN	NaN	NaN	NaN	NaN	NaN	NaN	NaN	NaN	NaN	21413	silhouette	6	0	206	713.7666666666667	6.866666666666666
Alex	ID117	16_11_22	NaN	NaN	NaN	NaN	NaN	NaN	NaN	NaN	NaN	NaN	NaN	NaN	21414	silhouette	6	0	207	713.8	6.8999999999999995
Alex	ID117	16_11_22	NaN	NaN	NaN	NaN	NaN	NaN	NaN	NaN	NaN	NaN	NaN	NaN	21415	silhouette	6	0	208	713.8333333333334	6.933333333333334
Alex	ID117	16_11_22	NaN	NaN	NaN	NaN	NaN	NaN	NaN	NaN	NaN	NaN	NaN	NaN	21416	silhouette	6	0	209	713.8666666666667	6.966666666666667
Alex	ID117	16_11_22	NaN	NaN	NaN	NaN	NaN	NaN	NaN	NaN	NaN	NaN	NaN	NaN	21417	silhouette	6	0	210	713.9	7.0
Alex	ID117	16_11_22	NaN	NaN	NaN	NaN	NaN	NaN	NaN	NaN	NaN	NaN	NaN	NaN	21418	silhouette	6	0	211	713.9333333333333	7.033333333333333
Alex	ID117	16_11_22	NaN	NaN	NaN	NaN	NaN	NaN	NaN	NaN	NaN	NaN	NaN	NaN	21419	silhouette	6	0	212	713.9666666666667	7.066666666666666
Alex	ID117	16_11_22	NaN	NaN	NaN	NaN	NaN	NaN	NaN	NaN	NaN	NaN	NaN	NaN	21420	silhouette	6	0	213	714.0	7.1
Alex	ID117	16_11_22	NaN	NaN	NaN	NaN	NaN	NaN	NaN	NaN	NaN	NaN	NaN	NaN	21421	silhouette	6	0	214	714.0333333333333	7.133333333333333
Alex	ID117	16_11_22	NaN	NaN	NaN	NaN	NaN	NaN	NaN	NaN	NaN	NaN	NaN	NaN	21422	silhouette	6	0	215	714.0666666666666	7.166666666666667
Alex	ID117	16_11_22	NaN	NaN	NaN	NaN	NaN	NaN	NaN	NaN	NaN	NaN	NaN	NaN	21423	silhouette	6	0	216	714.1	7.2
Alex	ID117	16_11_22	NaN	NaN	NaN	NaN	NaN	NaN	NaN	NaN	NaN	NaN	NaN	NaN	21424	silhouette	6	0	217	714.1333333333333	7.233333333333333
Alex	ID117	16_11_22	NaN	NaN	NaN	NaN	NaN	NaN	NaN	NaN	NaN	NaN	NaN	NaN	21425	silhouette	6	0	218	714.1666666666666	7.266666666666667
Alex	ID117	16_11_22	NaN	NaN	NaN	NaN	NaN	NaN	NaN	NaN	NaN	NaN	NaN	NaN	21426	silhouette	6	0	219	714.2	7.3
Alex	ID117	16_11_22	NaN	NaN	NaN	NaN	NaN	NaN	NaN	NaN	NaN	NaN	NaN	NaN	21427	silhouette	6	0	220	714.2333333333333	7.333333333333333
Alex	ID117	16_11_22	NaN	NaN	NaN	NaN	NaN	NaN	NaN	NaN	NaN	NaN	NaN	NaN	21428	silhouette	6	0	221	714.2666666666667	7.366666666666666
Alex	ID117	16_11_22	NaN	NaN	NaN	NaN	NaN	NaN	NaN	NaN	NaN	NaN	NaN	NaN	21429	silhouette	6	0	222	714.3	7.3999999999999995
Alex	ID117	16_11_22	NaN	NaN	NaN	NaN	NaN	NaN	NaN	NaN	NaN	NaN	NaN	NaN	21430	silhouette	6	0	223	714.3333333333334	7.433333333333334
Alex	ID117	16_11_22	NaN	NaN	NaN	NaN	NaN	NaN	NaN	NaN	NaN	NaN	NaN	NaN	21431	silhouette	6	0	224	714.3666666666667	7.466666666666667
Alex	ID117	16_11_22	NaN	NaN	NaN	-0.8026287518052979	-0.442439188366089	NaN	NaN	NaN	NaN	NaN	NaN	NaN	21432	silhouette	6	0	225	714.4	7.5
Alex	ID117	16_11_22	NaN	NaN	NaN	NaN	NaN	NaN	NaN	NaN	NaN	NaN	NaN	NaN	21433	silhouette	6	0	226	714.4333333333333	7.533333333333333
Alex	ID117	16_11_22	NaN	NaN	NaN	NaN	NaN	NaN	NaN	NaN	NaN	NaN	NaN	NaN	21434	silhouette	6	0	227	714.4666666666667	7.566666666666666
Alex	ID117	16_11_22	NaN	NaN	NaN	-0.014213683804565447	-0.5588247494660645	NaN	NaN	NaN	NaN	NaN	NaN	NaN	21435	silhouette	6	0	228	714.5	7.6
Alex	ID117	16_11_22	NaN	NaN	NaN	NaN	NaN	NaN	NaN	NaN	NaN	NaN	NaN	NaN	21436	silhouette	6	0	229	714.5333333333333	7.633333333333333
Alex	ID117	16_11_22	NaN	NaN	NaN	NaN	NaN	NaN	NaN	NaN	NaN	NaN	NaN	NaN	21437	silhouette	6	0	230	714.5666666666666	7.666666666666667
Alex	ID117	16_11_22	NaN	NaN	NaN	NaN	NaN	NaN	NaN	NaN	NaN	NaN	NaN	NaN	21438	silhouette	6	0	231	714.6	7.7
Alex	ID117	16_11_22	NaN	NaN	NaN	NaN	NaN	NaN	NaN	NaN	NaN	NaN	NaN	NaN	21439	silhouette	6	0	232	714.6333333333333	7.733333333333333
Alex	ID117	16_11_22	NaN	NaN	NaN	NaN	NaN	NaN	NaN	NaN	NaN	NaN	NaN	NaN	21440	silhouette	6	0	233	714.6666666666666	7.766666666666667
Alex	ID117	16_11_22	NaN	NaN	NaN	NaN	NaN	NaN	NaN	NaN	NaN	NaN	NaN	NaN	21441	silhouette	6	0	234	714.7	7.8
Alex	ID117	16_11_22	NaN	NaN	NaN	NaN	NaN	NaN	NaN	NaN	NaN	NaN	NaN	NaN	21442	silhouette	6	0	235	714.7333333333333	7.833333333333333
Alex	ID117	16_11_22	NaN	NaN	NaN	NaN	NaN	NaN	NaN	NaN	NaN	NaN	NaN	NaN	21443	silhouette	6	0	236	714.7666666666667	7.866666666666666
Alex	ID117	16_11_22	NaN	NaN	NaN	NaN	NaN	NaN	NaN	NaN	NaN	NaN	NaN	NaN	21444	silhouette	6	0	237	714.8	7.8999999999999995
Alex	ID117	16_11_22	NaN	NaN	NaN	0.2149330789962156	-0.8932245167840577	NaN	NaN	NaN	NaN	NaN	NaN	NaN	21445	silhouette	6	0	238	714.8333333333334	7.933333333333334
Alex	ID117	16_11_22	NaN	NaN	NaN	NaN	NaN	NaN	NaN	NaN	NaN	NaN	NaN	NaN	21446	silhouette	6	0	239	714.8666666666667	7.966666666666667
Alex	ID117	16_11_22	NaN	NaN	NaN	0.1726844614486085	-0.8124598265651551	NaN	NaN	NaN	NaN	NaN	NaN	NaN	21447	silhouette	6	0	240	714.9	8.0
Alex	ID117	16_11_22	NaN	NaN	NaN	NaN	NaN	NaN	NaN	NaN	NaN	NaN	NaN	NaN	21448	silhouette	6	0	241	714.9333333333333	8.033333333333333
Alex	ID117	16_11_22	NaN	NaN	NaN	NaN	NaN	NaN	NaN	NaN	NaN	NaN	NaN	NaN	21449	silhouette	6	0	242	714.9666666666667	8.066666666666666
Alex	ID117	16_11_22	NaN	NaN	NaN	0.13420861960021968	-0.7416307738350831	NaN	NaN	NaN	NaN	NaN	NaN	NaN	21450	silhouette	6	0	243	715.0	8.1
Alex	ID117	16_11_22	NaN	NaN	NaN	NaN	NaN	NaN	NaN	NaN	NaN	NaN	NaN	NaN	21451	silhouette	6	0	244	715.0333333333333	8.133333333333333
Alex	ID117	16_11_22	NaN	NaN	NaN	NaN	NaN	NaN	NaN	NaN	NaN	NaN	NaN	NaN	21452	silhouette	6	0	245	715.0666666666666	8.166666666666666
Alex	ID117	16_11_22	NaN	NaN	NaN	NaN	NaN	NaN	NaN	NaN	NaN	NaN	NaN	NaN	21453	silhouette	6	0	246	715.1	8.2
Alex	ID117	16_11_22	NaN	NaN	NaN	NaN	NaN	NaN	NaN	NaN	NaN	NaN	NaN	NaN	21454	silhouette	6	0	247	715.1333333333333	8.233333333333333
Alex	ID117	16_11_22	-0.2714671586368409	-0.2937012918738404	NaN	-0.030629860669067366	-0.2765927279556275	NaN	-0.15104850965295413	-0.28514700991473396	NaN	0.3226832340418262	0.2414442110545658	NaN	21455	silhouette	6	0	248	715.1666666666666	8.266666666666666
Alex	ID117	16_11_22	NaN	NaN	NaN	NaN	NaN	NaN	NaN	NaN	NaN	NaN	NaN	NaN	21456	silhouette	6	0	249	715.2	8.3
Alex	ID117	16_11_22	NaN	NaN	NaN	NaN	NaN	NaN	NaN	NaN	NaN	NaN	NaN	NaN	21457	silhouette	6	0	250	715.2333333333333	8.333333333333334
Alex	ID117	16_11_22	-0.3142315645170899	-0.16174077416284183	NaN	NaN	NaN	NaN	NaN	NaN	NaN	NaN	NaN	NaN	21458	silhouette	6	0	251	715.2666666666667	8.366666666666667
Alex	ID117	16_11_22	-0.3214629402871094	-0.15724392703125023	0.008515540479155105	NaN	NaN	NaN	NaN	NaN	NaN	NaN	NaN	NaN	21459	silhouette	6	0	252	715.3	8.4
Alex	ID117	16_11_22	-0.3359071814796144	-0.2040726882743531	0.049005805606997126	-0.08928598356701678	-0.1590232550329591	NaN	-0.2125965825233156	-0.1815479716536561	NaN	0.27956568622087663	0.25070194792864187	NaN	21460	silhouette	6	0	253	715.3333333333334	8.433333333333334
Alex	ID117	16_11_22	-0.3449080464179688	-0.1935098668479005	0.013877635465943882	-0.09528050124999998	-0.16512850128137213	0.008556183378432206	-0.2200942738339844	-0.17931918406463632	0.007821947910018771	0.28389585968822406	0.2512357721703007	0.0005338242416588201	21461	silhouette	6	0	254	715.3666666666667	8.466666666666667
Alex	ID117	16_11_22	-0.328188533317749	-0.1910261450805666	0.016902987668632716	-0.09755260471984872	-0.17918344151605248	0.014237408443187093	-0.21287056901879886	-0.18510479329830953	0.009255008668915408	0.28209513228057853	0.23093977827116036	-0.02029599389914033	21462	silhouette	6	0	255	715.4	8.5
Alex	ID117	16_11_22	-0.3165990546427002	-0.18464032532110597	0.013232335771122502	-0.10909322274780275	-0.18541534189916997	0.013115732798903672	-0.21284613869525149	-0.18502783361013797	0.00008074425250191885	0.28202620085364255	0.20750727920024808	-0.02343249907091227	21463	silhouette	6	0	256	715.4333333333333	8.533333333333333
Alex	ID117	16_11_22	-0.3088038636923829	-0.1764281512716066	0.011322756050148748	-0.1031090441778566	-0.17733782645898444	0.01005269361133813	-0.20595645393511974	-0.17688298886529552	0.010668001312878587	0.27148784994443004	0.20569683100150102	-0.0018104481987470666	21464	silhouette	6	0	257	715.4666666666667	8.566666666666666
Alex	ID117	16_11_22	-0.285398946694458	-0.1448016382905275	0.039344967442128086	-0.11291319149523926	-0.16625971697955344	0.014793438216290375	-0.19915606909484862	-0.15553067763504047	0.02240907023616699	0.2526913760754945	0.1738153758666627	-0.03188145513483831	21465	silhouette	6	0	258	715.5	8.6
Alex	ID117	16_11_22	-0.267946190368042	-0.12224194378338638	0.028522596649757995	-0.10267146623254408	-0.13997293898242202	0.02821148053234713	-0.18530882830029305	-0.1311074413829042	0.02807562192810815	0.2269989494072586	0.1662231109948709	-0.007592264871791821	21466	silhouette	6	0	259	715.5333333333333	8.633333333333333
Alex	ID117	16_11_22	-0.26879900043371596	-0.12422305124920663	0.0021568661987345318	NaN	NaN	NaN	NaN	NaN	NaN	NaN	NaN	NaN	21467	silhouette	6	0	260	715.5666666666666	8.666666666666666
Alex	ID117	16_11_22	-0.2656370662031251	-0.10878433746643079	0.015759178638020916	-0.09646766489050296	-0.12583853766125497	NaN	-0.18105236554681403	-0.11731143756384288	NaN	0.21573579316699532	0.17002685695135386	NaN	21468	silhouette	6	0	261	715.6	8.7
Alex	ID117	16_11_22	-0.25580273534606945	-0.08637114152063008	0.02447581287538566	NaN	NaN	NaN	NaN	NaN	NaN	NaN	NaN	NaN	21469	silhouette	6	0	262	715.6333333333333	8.733333333333333
Alex	ID117	16_11_22	-0.20337609481286623	-0.08269058403930685	0.05255567658180258	NaN	NaN	NaN	NaN	NaN	NaN	NaN	NaN	NaN	21470	silhouette	6	0	263	715.6666666666666	8.766666666666666
Alex	ID117	16_11_22	-0.20526998685742193	-0.06313865424658216	0.01964344128955175	-0.02789549879052733	-0.07696488329528828	NaN	-0.11658274282397463	-0.07005176877093522	NaN	0.13601024311535356	0.17791254488287278	NaN	21471	silhouette	6	0	264	715.7	8.8
Alex	ID117	16_11_22	-0.19138405776892098	-0.06401097521911625	0.01391330192765181	NaN	NaN	NaN	NaN	NaN	NaN	NaN	NaN	NaN	21472	silhouette	6	0	265	715.7333333333333	8.833333333333334
Alex	ID117	16_11_22	-0.18263099802368177	-0.07368071406701682	0.013043002119539984	NaN	NaN	NaN	NaN	NaN	NaN	NaN	NaN	NaN	21473	silhouette	6	0	266	715.7666666666667	8.866666666666667
Alex	ID117	16_11_22	-0.17862125652404792	-0.07051344352001965	0.0051097582733199455	NaN	NaN	NaN	NaN	NaN	NaN	NaN	NaN	NaN	21474	silhouette	6	0	267	715.8	8.9
Alex	ID117	16_11_22	-0.1742244653250733	-0.07069671263659671	0.004400609096076549	0.10728089997473145	-0.08012715104565449	NaN	-0.033471782675170925	-0.0754119318411256	NaN	0.08250648277235217	0.28166328099552407	NaN	21475	silhouette	6	0	268	715.8333333333334	8.933333333333334
Alex	ID117	16_11_22	-0.17580718341918944	-0.06324771521313499	0.007615284576441121	0.11081020623791504	-0.07935055024865734	0.003613739268021915	-0.0324984885906372	-0.07129913273089616	0.004226395378581185	0.07835635321308493	0.2870693807253461	0.005406099729822034	21476	silhouette	6	0	269	715.8666666666667	8.966666666666667
Alex	ID117	16_11_22	-0.15375669022912608	-0.054677090785034244	0.023657553825630152	NaN	NaN	NaN	NaN	NaN	NaN	NaN	NaN	NaN	21477	silhouette	6	0	270	715.9	9.0
Alex	ID117	16_11_22	-0.14514837806640624	-0.047866116691894556	0.010976903315063425	NaN	NaN	NaN	NaN	NaN	NaN	NaN	NaN	NaN	21478	silhouette	6	0	271	715.9333333333333	9.033333333333333
Alex	ID117	16_11_22	-0.12386347952075205	-0.04717673131616218	0.021296059689413564	NaN	NaN	NaN	NaN	NaN	NaN	NaN	NaN	NaN	21479	silhouette	6	0	272	715.9666666666667	9.066666666666666
Alex	ID117	16_11_22	NaN	NaN	NaN	NaN	NaN	NaN	NaN	NaN	NaN	NaN	NaN	NaN	21480	silhouette	6	0	273	716.0	9.1
Alex	ID117	16_11_22	NaN	NaN	NaN	NaN	NaN	NaN	NaN	NaN	NaN	NaN	NaN	NaN	21481	silhouette	6	0	274	716.0333333333333	9.133333333333333
Alex	ID117	16_11_22	-0.006726665126709053	0.1010481283815916	NaN	NaN	NaN	NaN	NaN	NaN	NaN	NaN	NaN	NaN	21482	silhouette	6	0	275	716.0666666666666	9.166666666666666
Alex	ID117	16_11_22	NaN	NaN	NaN	0.24561056145642102	-0.013110187658325279	NaN	NaN	NaN	NaN	NaN	NaN	NaN	21483	silhouette	6	0	276	716.1	9.2
Alex	ID117	16_11_22	0.013770126189696974	0.11368952842822244	NaN	-0.8310608123776855	-0.5049186152092286	1.183679338606497	-0.40864534309399425	-0.1956145433905031	NaN	0.4530519462691704	1.0470985388850553	NaN	21484	silhouette	6	0	277	716.1333333333333	9.233333333333333
Alex	ID117	16_11_22	NaN	NaN	NaN	-0.8309930244833375	-0.48269811031365983	0.022220608295287908	NaN	NaN	NaN	NaN	NaN	NaN	21485	silhouette	6	0	278	716.1666666666666	9.266666666666666
Alex	ID117	16_11_22	0.054849923684447965	0.09856724153234842	NaN	NaN	NaN	NaN	NaN	NaN	NaN	NaN	NaN	NaN	21486	silhouette	6	0	279	716.2	9.3
Alex	ID117	16_11_22	0.05522196499389631	0.08929856021435523	0.009276145110467602	NaN	NaN	NaN	NaN	NaN	NaN	NaN	NaN	NaN	21487	silhouette	6	0	280	716.2333333333333	9.333333333333334
Alex	ID117	16_11_22	0.0564323082587892	0.08600405187304672	0.003509802847714232	NaN	NaN	NaN	NaN	NaN	NaN	NaN	NaN	NaN	21488	silhouette	6	0	281	716.2666666666667	9.366666666666667
Alex	ID117	16_11_22	0.0729745555983885	0.08550127081164538	0.016549886278768928	0.3062729725632325	0.059694344391357346	NaN	0.1896237640808105	0.07259780760150136	NaN	0.20304584106235588	0.23472142810055577	NaN	21489	silhouette	6	0	282	716.3	9.4
Alex	ID117	16_11_22	0.07159811948535166	0.08039008025378402	0.00529328303532345	NaN	NaN	NaN	NaN	NaN	NaN	NaN	NaN	NaN	21490	silhouette	6	0	283	716.3333333333334	9.433333333333334
Alex	ID117	16_11_22	0.07099094673425288	0.07616288386059566	0.004270579363067913	NaN	NaN	NaN	NaN	NaN	NaN	NaN	NaN	NaN	21491	silhouette	6	0	284	716.3666666666667	9.466666666666667
Alex	ID117	16_11_22	0.062486025701904424	0.08169297525634756	0.010144732259249242	NaN	NaN	NaN	NaN	NaN	NaN	NaN	NaN	NaN	21492	silhouette	6	0	285	716.4	9.5
Alex	ID117	16_11_22	0.04876101990502901	0.09105220719335927	0.016612375103369284	0.24901096232641606	0.0501560123349607	NaN	0.14888599111572254	0.07060410976415998	NaN	0.16477857465732781	0.20438331192557022	NaN	21493	silhouette	6	0	286	716.4333333333333	9.533333333333333
Alex	ID117	16_11_22	0.04692432650195322	0.09678474509277324	0.00601958747964673	NaN	NaN	NaN	NaN	NaN	NaN	NaN	NaN	NaN	21494	silhouette	6	0	287	716.4666666666667	9.566666666666666
Alex	ID117	16_11_22	0.04967869956701643	0.09949809522546382	0.0038663729675391775	NaN	NaN	NaN	NaN	NaN	NaN	NaN	NaN	NaN	21495	silhouette	6	0	288	716.5	9.6
Alex	ID117	16_11_22	0.048457850429199034	0.10449088626306136	0.005139886668247045	NaN	NaN	NaN	NaN	NaN	NaN	NaN	NaN	NaN	21496	silhouette	6	0	289	716.5333333333333	9.633333333333333
Alex	ID117	16_11_22	0.04962266824475092	0.11059896742956532	0.006218155359914024	NaN	NaN	NaN	NaN	NaN	NaN	NaN	NaN	NaN	21497	silhouette	6	0	290	716.5666666666666	9.666666666666666
Alex	ID117	16_11_22	0.049981368763183376	0.11268363278564442	0.002115300382631293	NaN	NaN	NaN	NaN	NaN	NaN	NaN	NaN	NaN	21498	silhouette	6	0	291	716.6	9.7
Alex	ID117	16_11_22	0.050709275672973675	0.11191653730224593	0.001057489456198413	NaN	NaN	NaN	NaN	NaN	NaN	NaN	NaN	NaN	21499	silhouette	6	0	292	716.6333333333333	9.733333333333333
Alex	ID117	16_11_22	0.04908036508996583	0.10961691845092769	0.002818083843460516	NaN	NaN	NaN	NaN	NaN	NaN	NaN	NaN	NaN	21500	silhouette	6	0	293	716.6666666666666	9.766666666666666
Alex	ID117	16_11_22	0.05025185330102522	0.10894587666284172	0.0013500672983258076	NaN	NaN	NaN	NaN	NaN	NaN	NaN	NaN	NaN	21501	silhouette	6	0	294	716.7	9.8
Alex	ID117	16_11_22	0.04668069030603039	0.12108866464526358	0.012657033820088695	0.20482826360131812	0.05570077860082989	NaN	0.12575447695367425	0.08839472162304673	NaN	0.15371341933841728	0.17113220205603694	NaN	21502	silhouette	6	0	295	716.7333333333333	9.833333333333334
Alex	ID117	16_11_22	0.04233959690954592	0.11373522063745112	0.008539217215473212	NaN	NaN	NaN	NaN	NaN	NaN	NaN	NaN	NaN	21503	silhouette	6	0	296	716.7666666666667	9.866666666666667
Alex	ID117	16_11_22	0.039732973104980474	0.12387455532910141	0.010469030310770447	NaN	NaN	NaN	NaN	NaN	NaN	NaN	NaN	NaN	21504	silhouette	6	0	297	716.8	9.9
Alex	ID117	16_11_22	0.02849202259521455	0.12599890953845194	0.011439923477444774	NaN	NaN	NaN	NaN	NaN	NaN	NaN	NaN	NaN	21505	silhouette	6	0	298	716.8333333333334	9.933333333333334
Alex	ID117	16_11_22	NaN	NaN	NaN	NaN	NaN	NaN	NaN	NaN	NaN	NaN	NaN	NaN	21506	silhouette	6	0	299	716.8666666666667	9.966666666666667
Alex	ID117	16_11_22	NaN	NaN	NaN	0.15499057032458508	0.08596452977966296	NaN	NaN	NaN	NaN	NaN	NaN	NaN	21507	silhouette	6	0	300	716.9	10.0
Alex	ID117	16_11_22	NaN	NaN	NaN	0.13400734041577156	0.1028751497111815	0.02694930433006385	NaN	NaN	NaN	NaN	NaN	NaN	21508	silhouette	6	0	301	716.9333333333333	10.033333333333333
Alex	ID117	16_11_22	-0.04374035627978534	0.1174644720059812	NaN	0.13945171722924776	0.10892619899609368	0.008139805669397366	0.04785568047473121	0.11319533550103744	NaN	0.12289568801586163	0.18339094280397372	NaN	21509	silhouette	6	0	302	716.9666666666667	10.066666666666666
Alex	ID117	16_11_22	-0.004415206323364229	0.13695520091992175	0.04389027150396458	0.13535042455126955	0.10898106299914545	0.00410165962620846	0.06546760911395266	0.1229681319595336	0.020141687640617998	0.13930961675603937	0.1425376580633869	-0.04085328474058683	21510	silhouette	6	0	303	717.0	10.1
Alex	ID117	16_11_22	-0.04833409090612806	0.12205036891760246	0.04637911642120289	0.13054390430822727	0.11036466978735349	0.005001700170057244	0.041104906701049604	0.11620751935247797	0.025283337431643634	0.12326313686158784	0.17925928912073044	0.03672163105734355	21511	silhouette	6	0	304	717.0333333333333	10.133333333333333
Alex	ID117	16_11_22	-0.044454588878784174	0.1430102524421386	0.02131589203721691	0.12704711622314457	0.11191020042651356	0.003823112850617783	0.0412962636721802	0.12746022643432608	0.011254334016736617	0.13398317325683815	0.1742987323196687	-0.0049605568010617496	21512	silhouette	6	0	305	717.0666666666666	10.166666666666666
Alex	ID117	16_11_22	-0.05539503807092294	0.1636681338100585	0.023376088020385752	0.1268735191800534	0.11879504914990213	0.0068870369446747725	0.03573924055456523	0.14123159147998032	0.014850286231260815	0.1456834093072548	0.18771100311188474	0.013412270792216047	21513	silhouette	6	0	306	717.1	10.2
Alex	ID117	16_11_22	-0.05997643246557627	0.17007421489587382	0.007875725330241116	0.11514763091687019	0.11307301712341289	0.013047532566459701	0.027585599225646962	0.14157361600964335	0.008160811705923334	0.14423610517025187	0.184167244978781	-0.0035437581331037304	21514	silhouette	6	0	307	717.1333333333333	10.233333333333333
Alex	ID117	16_11_22	-0.09486643644885251	0.1866339720236816	0.03862043415194879	NaN	NaN	NaN	NaN	NaN	NaN	NaN	NaN	NaN	21515	silhouette	6	0	308	717.1666666666666	10.266666666666666
Alex	ID117	16_11_22	-0.1155715108649904	0.19769865733215308	0.023476102051944496	NaN	NaN	NaN	NaN	NaN	NaN	NaN	NaN	NaN	21516	silhouette	6	0	309	717.2	10.3
Alex	ID117	16_11_22	-0.12689800919714367	0.19612344343298327	0.011435508877894702	NaN	NaN	NaN	NaN	NaN	NaN	NaN	NaN	NaN	21517	silhouette	6	0	310	717.2333333333333	10.333333333333334
Alex	ID117	16_11_22	-0.13313916475402832	0.19261298103710933	0.007160682154521111	NaN	NaN	NaN	NaN	NaN	NaN	NaN	NaN	NaN	21518	silhouette	6	0	311	717.2666666666667	10.366666666666667
Alex	ID117	16_11_22	-0.13850566469995118	0.19308291040063463	0.005387035852516057	NaN	NaN	NaN	NaN	NaN	NaN	NaN	NaN	NaN	21519	silhouette	6	0	312	717.3	10.4
Alex	ID117	16_11_22	-0.17231473109118656	0.17844339337963855	0.03684248130697762	NaN	NaN	NaN	NaN	NaN	NaN	NaN	NaN	NaN	21520	silhouette	6	0	313	717.3333333333334	10.433333333333334
Alex	ID117	16_11_22	-0.1773915691121828	0.1597127560338134	0.019406469531376706	0.08166774854394543	0.17109161697070308	NaN	-0.04786191028411868	0.16540218650225824	NaN	0.1721878211598394	0.259309098453332	NaN	21521	silhouette	6	0	314	717.3666666666667	10.466666666666667
Alex	ID117	16_11_22	-0.1838977061306153	0.1538304677552489	0.00877103952190134	0.08484835988195805	0.15763326023425273	0.013829087263050044	-0.04952467312432862	0.1557318639947508	0.009812233061948126	0.16341697191953827	0.26877296967491504	0.009463871221583042	21522	silhouette	6	0	315	717.4	10.5
Alex	ID117	16_11_22	NaN	NaN	NaN	0.08418015301196302	0.15475998736926266	0.0029499487076552274	NaN	NaN	NaN	NaN	NaN	NaN	21523	silhouette	6	0	316	717.4333333333333	10.533333333333333
Alex	ID117	16_11_22	-0.2040149519426271	0.1384363622424316	NaN	0.06910422536486793	0.15240917323242176	0.015258110024718562	-0.06745536328887958	0.14542276773742668	NaN	0.16030598058977172	0.2734763691072501	NaN	21524	silhouette	6	0	317	717.4666666666667	10.566666666666666
Alex	ID117	16_11_22	NaN	NaN	NaN	0.06016672918383792	0.13416597503832994	0.020314849700030786	NaN	NaN	NaN	NaN	NaN	NaN	21525	silhouette	6	0	318	717.5	10.6
Alex	ID117	16_11_22	NaN	NaN	NaN	NaN	NaN	NaN	NaN	NaN	NaN	NaN	NaN	NaN	21526	silhouette	6	0	319	717.5333333333333	10.633333333333333
Alex	ID117	16_11_22	NaN	NaN	NaN	NaN	NaN	NaN	NaN	NaN	NaN	NaN	NaN	NaN	21527	silhouette	6	0	320	717.5666666666666	10.666666666666666
Alex	ID117	16_11_22	NaN	NaN	NaN	NaN	NaN	NaN	NaN	NaN	NaN	NaN	NaN	NaN	21528	silhouette	6	0	321	717.6	10.7
Alex	ID117	16_11_22	NaN	NaN	NaN	NaN	NaN	NaN	NaN	NaN	NaN	NaN	NaN	NaN	21529	silhouette	6	0	322	717.6333333333333	10.733333333333333
Alex	ID117	16_11_22	NaN	NaN	NaN	NaN	NaN	NaN	NaN	NaN	NaN	NaN	NaN	NaN	21530	silhouette	6	0	323	717.6666666666666	10.766666666666666
Alex	ID117	16_11_22	NaN	NaN	NaN	NaN	NaN	NaN	NaN	NaN	NaN	NaN	NaN	NaN	21531	silhouette	6	0	324	717.7	10.8
Alex	ID117	16_11_22	NaN	NaN	NaN	NaN	NaN	NaN	NaN	NaN	NaN	NaN	NaN	NaN	21532	silhouette	6	0	325	717.7333333333333	10.833333333333334
Alex	ID117	16_11_22	NaN	NaN	NaN	NaN	NaN	NaN	NaN	NaN	NaN	NaN	NaN	NaN	21533	silhouette	6	0	326	717.7666666666667	10.866666666666667
Alex	ID117	16_11_22	NaN	NaN	NaN	NaN	NaN	NaN	NaN	NaN	NaN	NaN	NaN	NaN	21534	silhouette	6	0	327	717.8	10.9
Alex	ID117	16_11_22	NaN	NaN	NaN	NaN	NaN	NaN	NaN	NaN	NaN	NaN	NaN	NaN	21535	silhouette	6	0	328	717.8333333333334	10.933333333333334
Alex	ID117	16_11_22	NaN	NaN	NaN	NaN	NaN	NaN	NaN	NaN	NaN	NaN	NaN	NaN	21536	silhouette	6	0	329	717.8666666666667	10.966666666666667
Alex	ID117	16_11_22	NaN	NaN	NaN	NaN	NaN	NaN	NaN	NaN	NaN	NaN	NaN	NaN	21537	silhouette	6	0	330	717.9	11.0
Alex	ID117	16_11_22	-0.3016852176064453	0.14721843820812963	NaN	-0.04122278225524911	0.13607220731457503	NaN	-0.1714539999308472	0.14164532276135233	NaN	0.22239575434898623	0.2607008221931962	NaN	21538	silhouette	6	0	331	717.9333333333333	11.033333333333333
Alex	ID117	16_11_22	-0.2979759774244386	0.14757347000903298	0.0037261924678504863	-0.046998677725463844	0.1421379314696043	0.008375797156554862	-0.17248732757495122	0.14485570073931864	0.003372579544129477	0.2252444277016139	0.25103615286130126	-0.009664669331894915	21539	silhouette	6	0	332	717.9666666666667	11.066666666666666
Alex	ID117	16_11_22	-0.300718343777588	0.1503787048398435	0.003922998301156712	-0.046853429863281226	0.14603977932189927	0.0039045503715443982	-0.1737858868204346	0.14820924208087138	0.003596177921562527	0.22840208820444538	0.25390199052265944	0.0028658376613581726	21540	silhouette	6	0	333	718.0	11.1
Alex	ID117	16_11_22	NaN	NaN	NaN	-0.03891816060729991	0.14496084284851052	0.008008283341548973	NaN	NaN	NaN	NaN	NaN	NaN	21541	silhouette	6	0	334	718.0333333333333	11.133333333333333
Alex	ID117	16_11_22	NaN	NaN	NaN	-0.05519509296557623	0.14269607681372065	0.016433736403759204	NaN	NaN	NaN	NaN	NaN	NaN	21542	silhouette	6	0	335	718.0666666666666	11.166666666666666
Alex	ID117	16_11_22	NaN	NaN	NaN	-0.05183488122851565	0.14124126355346656	0.00366162594213156	NaN	NaN	NaN	NaN	NaN	NaN	21543	silhouette	6	0	336	718.1	11.2
Alex	ID117	16_11_22	NaN	NaN	NaN	NaN	NaN	NaN	NaN	NaN	NaN	NaN	NaN	NaN	21544	silhouette	6	0	337	718.1333333333333	11.233333333333333
Alex	ID117	16_11_22	NaN	NaN	NaN	NaN	NaN	NaN	NaN	NaN	NaN	NaN	NaN	NaN	21545	silhouette	6	0	338	718.1666666666666	11.266666666666666
Alex	ID117	16_11_22	NaN	NaN	NaN	-0.051480683227050905	0.1480103809147948	NaN	NaN	NaN	NaN	NaN	NaN	NaN	21546	silhouette	6	0	339	718.2	11.3
Alex	ID117	16_11_22	-0.31163644714477545	0.1408093554443357	NaN	-0.05166261826452634	0.14677102142944332	0.0012526421243882326	-0.1816495327046509	0.1437901884368895	NaN	0.2316725512928414	0.26004217574073446	NaN	21547	silhouette	6	0	340	718.2333333333333	11.333333333333334
Alex	ID117	16_11_22	-0.3137831471790773	0.14678969853686508	0.006353961326734315	-0.0487614964982912	0.15421101381896962	0.007985611702226239	-0.18127232183868425	0.15050035617791735	0.00672076179834801	0.23560562784973432	0.26512553866062205	0.005083362919887591	21548	silhouette	6	0	341	718.2666666666667	11.366666666666667
Alex	ID117	16_11_22	-0.31439582300646984	0.14650303828991684	0.0006764212937597164	-0.05214705573828127	0.15918062523217769	0.006013239473509263	-0.18327143937237556	0.15284183176104726	0.0030787950272640097	0.23863999251109316	0.2625550173665762	-0.0025705212940458355	21549	silhouette	6	0	342	718.3	11.4
Alex	ID117	16_11_22	NaN	NaN	NaN	-0.05297385126147458	0.1740866245537107	0.014928911769138282	NaN	NaN	NaN	NaN	NaN	NaN	21550	silhouette	6	0	343	718.3333333333334	11.433333333333334
Alex	ID117	16_11_22	-0.3165391878430177	0.15164874814453122	NaN	-0.047459768814941405	0.16842779452465817	0.007901105145792712	-0.18199947832897956	0.1600382713345947	NaN	0.24235523184735677	0.2696020588606725	NaN	21551	silhouette	6	0	344	718.3666666666667	11.466666666666667
Alex	ID117	16_11_22	NaN	NaN	NaN	-0.0510484415981447	0.17110128904418942	0.004475058132680257	NaN	NaN	NaN	NaN	NaN	NaN	21552	silhouette	6	0	345	718.4	11.5
Alex	ID117	16_11_22	-0.31352800455090346	0.15035519169567868	NaN	-0.05434995385473651	0.1725314218410643	0.003597952611850674	-0.18393897920281999	0.1614433067683715	NaN	0.24473963587960562	0.2601250605884139	NaN	21553	silhouette	6	0	346	718.4333333333333	11.533333333333333
Alex	ID117	16_11_22	-0.312080528725708	0.14923639960913082	0.001829448550095723	-0.05582160986364748	0.1732106348636473	0.0016208336554409607	-0.18395106929467775	0.16122351723638906	0.0002201218042134492	0.2446037988354383	0.25737792728280146	-0.002747133305612437	21554	silhouette	6	0	347	718.4666666666667	11.566666666666666
Alex	ID117	16_11_22	-0.3103769097130127	0.14135449351721174	0.008063917247978683	-0.053816989253662184	0.16895342169067362	0.004705567743654148	-0.18209694948333743	0.15515395760394268	0.006346441081947206	0.2392322084739076	0.2580401008030189	0.0006621735202174683	21555	silhouette	6	0	348	718.5	11.6
Alex	ID117	16_11_22	NaN	NaN	NaN	NaN	NaN	NaN	NaN	NaN	NaN	NaN	NaN	NaN	21556	silhouette	6	0	349	718.5333333333333	11.633333333333333
Alex	ID117	16_11_22	-0.31441883587097164	0.09767307501452627	NaN	NaN	NaN	NaN	NaN	NaN	NaN	NaN	NaN	NaN	21557	silhouette	6	0	350	718.5666666666666	11.666666666666666
Alex	ID117	16_11_22	-0.3116552910120851	0.10055551967333964	0.003993202649277883	NaN	NaN	NaN	NaN	NaN	NaN	NaN	NaN	NaN	21558	silhouette	6	0	351	718.6	11.7
Alex	ID117	16_11_22	-0.3130108821391602	0.09522604042248517	0.0054991796105503775	NaN	NaN	NaN	NaN	NaN	NaN	NaN	NaN	NaN	21559	silhouette	6	0	352	718.6333333333333	11.733333333333333
Alex	ID117	16_11_22	-0.3116085982435304	0.09557106663012682	0.0014441063700095845	NaN	NaN	NaN	NaN	NaN	NaN	NaN	NaN	NaN	21560	silhouette	6	0	353	718.6666666666666	11.766666666666666
Alex	ID117	16_11_22	-0.31387803355517585	0.09293909532263167	0.0034752855418254663	-0.008678089332519567	0.04696055936694332	NaN	-0.1612780614438477	0.0699498273447875	NaN	0.17579417353442375	0.308643859038441	NaN	21561	silhouette	6	0	354	718.7	11.8
Alex	ID117	16_11_22	NaN	NaN	NaN	NaN	NaN	NaN	NaN	NaN	NaN	NaN	NaN	NaN	21562	silhouette	6	0	355	718.7333333333333	11.833333333333334
Alex	ID117	16_11_22	NaN	NaN	NaN	NaN	NaN	NaN	NaN	NaN	NaN	NaN	NaN	NaN	21563	silhouette	6	0	356	718.7666666666667	11.866666666666667
Alex	ID117	16_11_22	-0.29523544543005387	0.05577682110961901	NaN	NaN	NaN	NaN	NaN	NaN	NaN	NaN	NaN	NaN	21564	silhouette	6	0	357	718.8	11.9
Alex	ID117	16_11_22	-0.29351314930993655	0.055457309164794744	0.0017516825649233798	NaN	NaN	NaN	NaN	NaN	NaN	NaN	NaN	NaN	21565	silhouette	6	0	358	718.8333333333334	11.933333333333334
Alex	ID117	16_11_22	-0.29075027149060073	0.052536342971923666	0.004020638922419371	-0.02029374930993666	0.06525178440869128	NaN	-0.1555220104002687	0.058894063690307474	NaN	0.16629974881790796	0.27075526373644504	NaN	21566	silhouette	6	0	359	718.8666666666667	11.966666666666667
Alex	ID117	16_11_22	-0.2911568320968019	0.05557020560876458	0.0030609825262052593	NaN	NaN	NaN	NaN	NaN	NaN	NaN	NaN	NaN	21567	silhouette	6	0	360	718.9	12.0
Alex	ID117	16_11_22	-0.28825687764978025	0.05377103318041976	0.003412734566548751	-0.02179008578222663	0.06267817906188955	NaN	-0.15502348171600344	0.058224606121154654	NaN	0.16559705505025038	0.26661561922726873	NaN	21568	silhouette	6	1	361	718.9333333333333	12.033333333333333
Alex	ID117	16_11_22	-0.28884003697705074	0.054091545684570086	0.000665434494371371	NaN	NaN	NaN	NaN	NaN	NaN	NaN	NaN	NaN	21569	silhouette	6	1	362	718.9666666666667	12.066666666666666
Alex	ID117	16_11_22	-0.28027758378344725	0.04577773148352038	0.011934618186696482	-0.01712697904260252	0.06204482500842268	NaN	-0.14870228141302488	0.05391127824597153	NaN	0.1581733050155841	0.26365291408823877	NaN	21570	silhouette	6	1	363	719.0	12.1
Alex	ID117	16_11_22	-0.2824541338376465	0.04023029705944814	0.005959144135512791	-0.016788122950805784	0.060376225572143394	0.0017026589587170122	-0.14962112839422614	0.050303261315795766	0.003723179547550399	0.157850879506472	0.26642876679549	0.002775852707251225	21571	silhouette	6	1	364	719.0333333333333	12.133333333333333
Alex	ID117	16_11_22	-0.2805942608101808	0.03971067324938948	0.0019310972482695773	-0.015983339732788204	0.060353379467529056	0.0008051074291663071	-0.1482888002714845	0.05003202635845927	0.0013596568054952706	0.15650166755498096	0.2654148844233015	-0.0010138823721884682	21572	silhouette	6	1	365	719.0666666666666	12.166666666666666
Alex	ID117	16_11_22	-0.28131633112390153	0.03758731959936501	0.0022427697744148893	-0.012067484049926858	0.051502598428100343	0.009678339255105098	-0.1466919075869142	0.04454495901373268	0.005714715591488267	0.15330612879145733	0.2696081909652339	0.004193306541932396	21573	silhouette	6	1	366	719.1	12.2
Alex	ID117	16_11_22	-0.2757762341348877	0.041497338686157015	0.006780923529045115	-0.014733474374511779	0.06058134023400874	0.009462085245289712	-0.14525485425469975	0.05103933946008288	0.00665147349551695	0.15396099134870378	0.2617394153321042	-0.00786877563312971	21574	silhouette	6	1	367	719.1333333333333	12.233333333333333
Alex	ID117	16_11_22	NaN	NaN	NaN	NaN	NaN	NaN	NaN	NaN	NaN	NaN	NaN	NaN	21575	silhouette	6	1	368	719.1666666666666	12.266666666666666
Alex	ID117	16_11_22	NaN	NaN	NaN	NaN	NaN	NaN	NaN	NaN	NaN	NaN	NaN	NaN	21576	silhouette	6	1	369	719.2	12.3
Alex	ID117	16_11_22	NaN	NaN	NaN	NaN	NaN	NaN	NaN	NaN	NaN	NaN	NaN	NaN	21577	silhouette	6	1	370	719.2333333333333	12.333333333333334
Alex	ID117	16_11_22	NaN	NaN	NaN	NaN	NaN	NaN	NaN	NaN	NaN	NaN	NaN	NaN	21578	silhouette	6	1	371	719.2666666666667	12.366666666666667
Alex	ID117	16_11_22	NaN	NaN	NaN	NaN	NaN	NaN	NaN	NaN	NaN	NaN	NaN	NaN	21579	silhouette	6	1	372	719.3	12.4
Alex	ID117	16_11_22	NaN	NaN	NaN	NaN	NaN	NaN	NaN	NaN	NaN	NaN	NaN	NaN	21580	silhouette	6	1	373	719.3333333333334	12.433333333333334
Alex	ID117	16_11_22	NaN	NaN	NaN	0.14991990241943354	-0.05764341566735842	NaN	NaN	NaN	NaN	NaN	NaN	NaN	21581	silhouette	6	1	374	719.3666666666667	12.466666666666667
Alex	ID117	16_11_22	0.08229559952111787	-0.05211432483093281	NaN	0.1560363215803222	-0.04800269303991711	0.011417272709843846	0.11916596055072004	-0.05005850893542496	NaN	0.12925316425841876	0.07385526119240063	NaN	21582	silhouette	6	1	375	719.4	12.5
Alex	ID117	16_11_22	0.08495391889086923	-0.07577888697399926	0.023813403017936118	NaN	NaN	NaN	NaN	NaN	NaN	NaN	NaN	NaN	21583	silhouette	6	1	376	719.4333333333333	12.533333333333333
Alex	ID117	16_11_22	0.08152967135693334	-0.07541284902050793	0.003443755937499364	NaN	NaN	NaN	NaN	NaN	NaN	NaN	NaN	NaN	21584	silhouette	6	1	377	719.4666666666667	12.566666666666666
Alex	ID117	16_11_22	0.07156576806713844	-0.04572158453613295	0.03131853373722168	0.21416731759191876	-0.029697960447265803	NaN	0.1428665428295286	-0.03770977249169938	NaN	0.14775952084869948	0.14349898416298876	NaN	21585	silhouette	6	1	378	719.5	12.6
Alex	ID117	16_11_22	0.05899740885131832	-0.04950319850939944	0.013124947909256428	0.23088282845483388	-0.025179434530273603	0.017315466493016105	0.1449401186530761	-0.03734131651983652	0.0021060570978019815	0.1496730166549816	0.17359793479874358	0.030098950635754823	21586	silhouette	6	1	379	719.5333333333333	12.633333333333333
Alex	ID117	16_11_22	0.037576934516967864	-0.01578818469482446	0.03994419704069101	0.23507317091284152	-0.015843715737426933	0.010233015943234528	0.1363250527149047	-0.015815950216125696	0.023185356491284982	0.13723944141157277	0.19749624420284934	0.023898309404105755	21587	silhouette	6	1	380	719.5666666666666	12.666666666666666
Alex	ID117	16_11_22	NaN	NaN	NaN	0.24689044359448253	-0.0009048647180176506	0.019047761112854306	NaN	NaN	NaN	NaN	NaN	NaN	21588	silhouette	6	1	381	719.6	12.7
Alex	ID117	16_11_22	0.033962247191284156	0.07159733165527338	NaN	0.2412151043365478	0.007332406694579907	0.010003105318722387	0.13758867576391598	0.03946486917492664	NaN	0.14313671645480092	0.21698785075454946	NaN	21589	silhouette	6	1	382	719.6333333333333	12.733333333333333
Alex	ID117	16_11_22	0.03225812789892579	0.06929471112597652	0.0028646263045164076	0.23735311209741194	-0.0014893581243897724	0.009630084037865751	0.13480561999816887	0.03390267650079337	0.006219596991722218	0.13900340519932652	0.216966211662134	-0.000021639092415454142	21590	silhouette	6	1	383	719.6666666666666	12.766666666666666
Alex	ID117	16_11_22	0.011616088720336926	0.030830875989501738	0.04365272494193586	0.22900294424084455	-0.009584883632446362	0.011630255220090665	0.12030951648059074	0.010622996178527688	0.027424086732272875	0.12077759644736498	0.22111191414962955	0.004145702487495545	21591	silhouette	6	1	384	719.7	12.8
Alex	ID117	16_11_22	NaN	NaN	NaN	0.2018791149874266	-0.025270652188842835	0.03133281743752718	NaN	NaN	NaN	NaN	NaN	NaN	21592	silhouette	6	1	385	719.7333333333333	12.833333333333334
Alex	ID117	16_11_22	NaN	NaN	NaN	0.1759719658746337	-0.02893970323791506	0.026165670462519858	NaN	NaN	NaN	NaN	NaN	NaN	21593	silhouette	6	1	386	719.7666666666667	12.866666666666667
Alex	ID117	16_11_22	NaN	NaN	NaN	0.1642842656257324	-0.05946643475964364	0.03268766853888275	NaN	NaN	NaN	NaN	NaN	NaN	21594	silhouette	6	1	387	719.8	12.9
Alex	ID117	16_11_22	-0.10463272927172862	-0.03029846280285664	NaN	0.1643389628688965	-0.051747286318115426	0.00771934222915121	0.029853116798583934	-0.04102287456048603	NaN	0.050735439485583116	0.2698255421623015	NaN	21595	silhouette	6	1	388	719.8333333333334	12.933333333333334
Alex	ID117	16_11_22	-0.0959165234616699	0.059007627173828014	0.08973042934616438	0.14859549539135752	-0.041989998529174954	0.018521917644038207	0.026339485964843812	0.00850881432232653	0.04965615576360646	0.02767974786850547	0.26454989654359556	-0.005275645618705915	21596	silhouette	6	1	389	719.8666666666667	12.966666666666667
Alex	ID117	16_11_22	NaN	NaN	NaN	NaN	NaN	NaN	NaN	NaN	NaN	NaN	NaN	NaN	21597	silhouette	6	1	390	719.9	13.0
Alex	ID117	16_11_22	-0.15128630925280762	-0.07158871127587907	NaN	NaN	NaN	NaN	NaN	NaN	NaN	NaN	NaN	NaN	21598	silhouette	6	1	391	719.9333333333333	13.033333333333333
Alex	ID117	16_11_22	-0.17165486221557624	-0.07032967412377933	0.02040742816592718	0.09221981395764134	-0.08753762693505873	NaN	-0.03971752412896745	-0.07893365052941903	NaN	0.08836290459709642	0.26443516854888205	NaN	21599	silhouette	6	1	392	719.9666666666667	13.066666666666666
Alex	ID117	16_11_22	NaN	NaN	NaN	0.07718757740112281	-0.08706819785119646	0.01503956447361119	NaN	NaN	NaN	NaN	NaN	NaN	21600	silhouette	6	1	393	720.0	13.1
Alex	ID117	16_11_22	NaN	NaN	NaN	0.05849946382666005	-0.08719760352404804	0.018688561603295892	NaN	NaN	NaN	NaN	NaN	NaN	21601	silhouette	6	1	394	720.0333333333333	13.133333333333333
Alex	ID117	16_11_22	NaN	NaN	NaN	0.06457519357495123	-0.1037311793494875	0.017614585477661024	NaN	NaN	NaN	NaN	NaN	NaN	21602	silhouette	6	1	395	720.0666666666666	13.166666666666666
Alex	ID117	16_11_22	-0.24275344061413584	-0.0009642312380373497	NaN	0.07220529223645	-0.1085399508510132	0.009019018180383667	-0.08527407418884292	-0.054752091044525275	NaN	0.101338340239577	0.33282358517553456	NaN	21603	silhouette	6	1	396	720.1	13.2
Alex	ID117	16_11_22	NaN	NaN	NaN	0.08084145330041492	-0.10174190064916999	0.010990758138978594	NaN	NaN	NaN	NaN	NaN	NaN	21604	silhouette	6	1	397	720.1333333333333	13.233333333333333
Alex	ID117	16_11_22	NaN	NaN	NaN	0.09978370894372546	-0.10373743284527603	0.019047078453196583	NaN	NaN	NaN	NaN	NaN	NaN	21605	silhouette	6	1	398	720.1666666666666	13.266666666666666
Alex	ID117	16_11_22	NaN	NaN	NaN	0.10565015503295871	-0.11665840584362797	0.014190374658268183	NaN	NaN	NaN	NaN	NaN	NaN	21606	silhouette	6	1	399	720.2	13.299999999999999
Alex	ID117	16_11_22	-0.3311291771773681	0.09871015475610334	NaN	NaN	NaN	NaN	NaN	NaN	NaN	NaN	NaN	NaN	21607	silhouette	6	1	400	720.2333333333333	13.333333333333334
Alex	ID117	16_11_22	NaN	NaN	NaN	0.13196920106835908	-0.11850844003771988	NaN	NaN	NaN	NaN	NaN	NaN	NaN	21608	silhouette	6	1	401	720.2666666666667	13.366666666666667
Alex	ID117	16_11_22	NaN	NaN	NaN	0.13413824692761223	-0.10506967758807395	0.013612681444798323	NaN	NaN	NaN	NaN	NaN	NaN	21609	silhouette	6	1	402	720.3	13.4
Alex	ID117	16_11_22	NaN	NaN	NaN	NaN	NaN	NaN	NaN	NaN	NaN	NaN	NaN	NaN	21610	silhouette	6	1	403	720.3333333333334	13.433333333333334
Alex	ID117	16_11_22	-0.2207933312832031	-0.03779648763330101	NaN	0.1438648508972169	-0.10103308774652109	NaN	-0.038464240192993104	-0.06941478768991105	NaN	0.07935937577665095	0.37010060446452625	NaN	21611	silhouette	6	1	404	720.3666666666667	13.466666666666667
Alex	ID117	16_11_22	NaN	NaN	NaN	0.1578411638448487	-0.13933708353063978	0.040774175854821675	NaN	NaN	NaN	NaN	NaN	NaN	21612	silhouette	6	1	405	720.4	13.5
Alex	ID117	16_11_22	NaN	NaN	NaN	0.16325552387854003	-0.1536270718270265	0.015281330442252192	NaN	NaN	NaN	NaN	NaN	NaN	21613	silhouette	6	1	406	720.4333333333333	13.533333333333333
Alex	ID117	16_11_22	NaN	NaN	NaN	NaN	NaN	NaN	NaN	NaN	NaN	NaN	NaN	NaN	21614	silhouette	6	1	407	720.4666666666667	13.566666666666666
Alex	ID117	16_11_22	NaN	NaN	NaN	NaN	NaN	NaN	NaN	NaN	NaN	NaN	NaN	NaN	21615	silhouette	6	1	408	720.5	13.6
Alex	ID117	16_11_22	NaN	NaN	NaN	NaN	NaN	NaN	NaN	NaN	NaN	NaN	NaN	NaN	21616	silhouette	6	1	409	720.5333333333333	13.633333333333333
Alex	ID117	16_11_22	NaN	NaN	NaN	NaN	NaN	NaN	NaN	NaN	NaN	NaN	NaN	NaN	21617	silhouette	6	1	410	720.5666666666666	13.666666666666666
Alex	ID117	16_11_22	NaN	NaN	NaN	0.2443773720869138	-0.10327008826000994	NaN	NaN	NaN	NaN	NaN	NaN	NaN	21618	silhouette	6	1	411	720.6	13.7
Alex	ID117	16_11_22	0.07059522552075181	-0.08590738227294925	NaN	0.2575827540737303	-0.122049502872986	0.022957537468635374	0.16408898979724107	-0.10397844257296762	NaN	0.19425939640742995	0.19044838858813837	NaN	21619	silhouette	6	1	412	720.6333333333333	13.733333333333333
Alex	ID117	16_11_22	0.07801003716723631	-0.08130664373132346	0.0087261805436997	0.27473884455993636	-0.12230839759863299	0.017158043806036194	0.17637444086358633	-0.10180752066497822	0.012475784938598146	0.20364850761518652	0.20095613321904238	0.010507744630904009	21620	silhouette	6	1	413	720.6666666666666	13.766666666666666
Alex	ID117	16_11_22	0.08514736036059567	-0.09159039248571799	0.012517862070256902	0.29989990993518045	-0.13300546073468023	0.027340562732941106	0.19252363514788806	-0.1122979266101991	0.019257338677180946	0.22288152550515886	0.21870954580642038	0.017753412587378004	21621	silhouette	6	1	414	720.7	13.799999999999999
Alex	ID117	16_11_22	NaN	NaN	NaN	-0.8206345672992554	-0.4979016092748414	1.1784509806905392	NaN	NaN	NaN	NaN	NaN	NaN	21622	silhouette	6	1	415	720.7333333333333	13.833333333333334
Alex	ID117	16_11_22	NaN	NaN	NaN	0.3593601490115965	-0.1143962245870973	1.240751349225953	NaN	NaN	NaN	NaN	NaN	NaN	21623	silhouette	6	1	416	720.7666666666667	13.866666666666667
Alex	ID117	16_11_22	NaN	NaN	NaN	0.36350546629992664	-0.10240368726348881	0.012688759075617735	NaN	NaN	NaN	NaN	NaN	NaN	21624	silhouette	6	1	417	720.8	13.9
Alex	ID117	16_11_22	NaN	NaN	NaN	-0.8180034297911987	-0.49070658716033955	1.2436809935070863	NaN	NaN	NaN	NaN	NaN	NaN	21625	silhouette	6	1	418	720.8333333333334	13.933333333333334
Alex	ID117	16_11_22	NaN	NaN	NaN	0.3663180385657956	-0.11441606901373302	1.2426632264850797	NaN	NaN	NaN	NaN	NaN	NaN	21626	silhouette	6	1	419	720.8666666666667	13.966666666666667
Alex	ID117	16_11_22	NaN	NaN	NaN	0.329551985845947	-0.07635604294531273	0.052917938517364	NaN	NaN	NaN	NaN	NaN	NaN	21627	silhouette	6	1	420	720.9	14.0
Alex	ID117	16_11_22	NaN	NaN	NaN	0.32031949142358407	-0.08226101056860369	0.010959361107796274	NaN	NaN	NaN	NaN	NaN	NaN	21628	silhouette	6	1	421	720.9333333333333	14.033333333333333
Alex	ID117	16_11_22	NaN	NaN	NaN	0.2953527013175048	-0.08434517564501975	0.025053629522821044	NaN	NaN	NaN	NaN	NaN	NaN	21629	silhouette	6	1	422	720.9666666666667	14.066666666666666
Alex	ID117	16_11_22	NaN	NaN	NaN	0.28072819268640137	-0.0821239339409181	0.014792233347580041	NaN	NaN	NaN	NaN	NaN	NaN	21630	silhouette	6	1	423	721.0	14.1
Alex	ID117	16_11_22	NaN	NaN	NaN	0.27585596904760745	-0.04227799285522482	0.040142715207008135	NaN	NaN	NaN	NaN	NaN	NaN	21631	silhouette	6	1	424	721.0333333333333	14.133333333333333
Alex	ID117	16_11_22	NaN	NaN	NaN	0.263755704836548	-0.06040646024658214	0.02179581895540868	NaN	NaN	NaN	NaN	NaN	NaN	21632	silhouette	6	1	425	721.0666666666666	14.166666666666666
Alex	ID117	16_11_22	NaN	NaN	NaN	0.2590996020122067	-0.06745956969665534	0.0084513695000012	NaN	NaN	NaN	NaN	NaN	NaN	21633	silhouette	6	1	426	721.1	14.2
Alex	ID117	16_11_22	NaN	NaN	NaN	NaN	NaN	NaN	NaN	NaN	NaN	NaN	NaN	NaN	21634	silhouette	6	1	427	721.1333333333333	14.233333333333333
Alex	ID117	16_11_22	NaN	NaN	NaN	0.16527465259875473	-0.1158306097611086	NaN	NaN	NaN	NaN	NaN	NaN	NaN	21635	silhouette	6	1	428	721.1666666666666	14.266666666666666
Alex	ID117	16_11_22	NaN	NaN	NaN	NaN	NaN	NaN	NaN	NaN	NaN	NaN	NaN	NaN	21636	silhouette	6	1	429	721.2	14.299999999999999
Alex	ID117	16_11_22	NaN	NaN	NaN	NaN	NaN	NaN	NaN	NaN	NaN	NaN	NaN	NaN	21637	silhouette	6	1	430	721.2333333333333	14.333333333333334
Alex	ID117	16_11_22	NaN	NaN	NaN	NaN	NaN	NaN	NaN	NaN	NaN	NaN	NaN	NaN	21638	silhouette	6	1	431	721.2666666666667	14.366666666666667
Alex	ID117	16_11_22	-0.016902019954101677	-0.07472713236230488	NaN	0.08435324977539072	-0.11357451524047857	NaN	0.03372561491064452	-0.09415082380139173	NaN	0.10000897321531603	0.10845159659717177	NaN	21639	silhouette	6	1	432	721.3	14.4
Alex	ID117	16_11_22	-0.010575650094604594	-0.07910491293408217	0.00769336846470932	NaN	NaN	NaN	NaN	NaN	NaN	NaN	NaN	NaN	21640	silhouette	6	1	433	721.3333333333334	14.433333333333334
Alex	ID117	16_11_22	NaN	NaN	NaN	0.016573526661743276	-0.12302796651403813	NaN	NaN	NaN	NaN	NaN	NaN	NaN	21641	silhouette	6	1	434	721.3666666666667	14.466666666666667
Alex	ID117	16_11_22	NaN	NaN	NaN	NaN	NaN	NaN	NaN	NaN	NaN	NaN	NaN	NaN	21642	silhouette	6	1	435	721.4	14.5
Alex	ID117	16_11_22	NaN	NaN	NaN	-0.020503866768432744	-0.10614369464477558	NaN	NaN	NaN	NaN	NaN	NaN	NaN	21643	silhouette	6	1	436	721.4333333333333	14.533333333333333
Alex	ID117	16_11_22	NaN	NaN	NaN	NaN	NaN	NaN	NaN	NaN	NaN	NaN	NaN	NaN	21644	silhouette	6	1	437	721.4666666666667	14.566666666666666
Alex	ID117	16_11_22	NaN	NaN	NaN	NaN	NaN	NaN	NaN	NaN	NaN	NaN	NaN	NaN	21645	silhouette	6	1	438	721.5	14.6
Alex	ID117	16_11_22	NaN	NaN	NaN	NaN	NaN	NaN	NaN	NaN	NaN	NaN	NaN	NaN	21646	silhouette	6	1	439	721.5333333333333	14.633333333333333
Alex	ID117	16_11_22	NaN	NaN	NaN	NaN	NaN	NaN	NaN	NaN	NaN	NaN	NaN	NaN	21647	silhouette	6	1	440	721.5666666666666	14.666666666666666
Alex	ID117	16_11_22	NaN	NaN	NaN	NaN	NaN	NaN	NaN	NaN	NaN	NaN	NaN	NaN	21648	silhouette	6	1	441	721.6	14.7
Alex	ID117	16_11_22	NaN	NaN	NaN	NaN	NaN	NaN	NaN	NaN	NaN	NaN	NaN	NaN	21649	silhouette	6	1	442	721.6333333333333	14.733333333333333
Alex	ID117	16_11_22	NaN	NaN	NaN	NaN	NaN	NaN	NaN	NaN	NaN	NaN	NaN	NaN	21650	silhouette	6	1	443	721.6666666666666	14.766666666666666
Alex	ID117	16_11_22	NaN	NaN	NaN	NaN	NaN	NaN	NaN	NaN	NaN	NaN	NaN	NaN	21651	silhouette	6	1	444	721.7	14.799999999999999
Alex	ID117	16_11_22	NaN	NaN	NaN	NaN	NaN	NaN	NaN	NaN	NaN	NaN	NaN	NaN	21652	silhouette	6	1	445	721.7333333333333	14.833333333333334
Alex	ID117	16_11_22	NaN	NaN	NaN	NaN	NaN	NaN	NaN	NaN	NaN	NaN	NaN	NaN	21653	silhouette	6	1	446	721.7666666666667	14.866666666666667
Alex	ID117	16_11_22	NaN	NaN	NaN	NaN	NaN	NaN	NaN	NaN	NaN	NaN	NaN	NaN	21654	silhouette	6	1	447	721.8	14.9
Alex	ID117	16_11_22	-0.4509569958791504	0.14654172658386222	NaN	NaN	NaN	NaN	NaN	NaN	NaN	NaN	NaN	NaN	21655	silhouette	6	1	448	721.8333333333334	14.933333333333334
Alex	ID117	16_11_22	-0.45897047552246106	0.14213609711083963	0.009144693928575183	NaN	NaN	NaN	NaN	NaN	NaN	NaN	NaN	NaN	21656	silhouette	6	1	449	721.8666666666667	14.966666666666667
Alex	ID117	16_11_22	-0.4695919130494386	0.13887810918493648	0.011109879408203188	NaN	NaN	NaN	NaN	NaN	NaN	NaN	NaN	NaN	21657	silhouette	6	1	450	721.9	15.0
Alex	ID117	16_11_22	NaN	NaN	NaN	NaN	NaN	NaN	NaN	NaN	NaN	NaN	NaN	NaN	21658	silhouette	6	1	451	721.9333333333333	15.033333333333333
Alex	ID117	16_11_22	NaN	NaN	NaN	NaN	NaN	NaN	NaN	NaN	NaN	NaN	NaN	NaN	21659	silhouette	6	1	452	721.9666666666667	15.066666666666666
Alex	ID117	16_11_22	NaN	NaN	NaN	NaN	NaN	NaN	NaN	NaN	NaN	NaN	NaN	NaN	21660	silhouette	6	1	453	722.0	15.1
Alex	ID117	16_11_22	NaN	NaN	NaN	NaN	NaN	NaN	NaN	NaN	NaN	NaN	NaN	NaN	21661	silhouette	6	1	454	722.0333333333333	15.133333333333333
Alex	ID117	16_11_22	NaN	NaN	NaN	NaN	NaN	NaN	NaN	NaN	NaN	NaN	NaN	NaN	21662	silhouette	6	1	455	722.0666666666666	15.166666666666666
Alex	ID117	16_11_22	NaN	NaN	NaN	NaN	NaN	NaN	NaN	NaN	NaN	NaN	NaN	NaN	21663	silhouette	6	1	456	722.1	15.2
Alex	ID117	16_11_22	NaN	NaN	NaN	NaN	NaN	NaN	NaN	NaN	NaN	NaN	NaN	NaN	21664	silhouette	6	1	457	722.1333333333333	15.233333333333333
Alex	ID117	16_11_22	NaN	NaN	NaN	NaN	NaN	NaN	NaN	NaN	NaN	NaN	NaN	NaN	21665	silhouette	6	1	458	722.1666666666666	15.266666666666666
Alex	ID117	16_11_22	NaN	NaN	NaN	NaN	NaN	NaN	NaN	NaN	NaN	NaN	NaN	NaN	21666	silhouette	6	1	459	722.2	15.299999999999999
Alex	ID117	16_11_22	NaN	NaN	NaN	NaN	NaN	NaN	NaN	NaN	NaN	NaN	NaN	NaN	21667	silhouette	6	1	460	722.2333333333333	15.333333333333334
Alex	ID117	16_11_22	NaN	NaN	NaN	NaN	NaN	NaN	NaN	NaN	NaN	NaN	NaN	NaN	21668	silhouette	6	1	461	722.2666666666667	15.366666666666667
Alex	ID117	16_11_22	NaN	NaN	NaN	NaN	NaN	NaN	NaN	NaN	NaN	NaN	NaN	NaN	21669	silhouette	6	1	462	722.3	15.4
Alex	ID117	16_11_22	NaN	NaN	NaN	NaN	NaN	NaN	NaN	NaN	NaN	NaN	NaN	NaN	21670	silhouette	6	1	463	722.3333333333334	15.433333333333334
Alex	ID117	16_11_22	-0.3773176638316651	0.19158590688879373	NaN	NaN	NaN	NaN	NaN	NaN	NaN	NaN	NaN	NaN	21671	silhouette	6	1	464	722.3666666666667	15.466666666666667
Alex	ID117	16_11_22	NaN	NaN	NaN	NaN	NaN	NaN	NaN	NaN	NaN	NaN	NaN	NaN	21672	silhouette	6	1	465	722.4	15.5
Alex	ID117	16_11_22	NaN	NaN	NaN	NaN	NaN	NaN	NaN	NaN	NaN	NaN	NaN	NaN	21673	silhouette	6	1	466	722.4333333333333	15.533333333333333
Alex	ID117	16_11_22	NaN	NaN	NaN	NaN	NaN	NaN	NaN	NaN	NaN	NaN	NaN	NaN	21674	silhouette	6	1	467	722.4666666666667	15.566666666666666
Alex	ID117	16_11_22	NaN	NaN	NaN	NaN	NaN	NaN	NaN	NaN	NaN	NaN	NaN	NaN	21675	silhouette	6	1	468	722.5	15.6
Alex	ID117	16_11_22	NaN	NaN	NaN	NaN	NaN	NaN	NaN	NaN	NaN	NaN	NaN	NaN	21676	silhouette	6	1	469	722.5333333333333	15.633333333333333
Alex	ID117	16_11_22	NaN	NaN	NaN	NaN	NaN	NaN	NaN	NaN	NaN	NaN	NaN	NaN	21677	silhouette	6	1	470	722.5666666666666	15.666666666666666
Alex	ID117	16_11_22	NaN	NaN	NaN	NaN	NaN	NaN	NaN	NaN	NaN	NaN	NaN	NaN	21678	silhouette	6	1	471	722.6	15.7
Alex	ID117	16_11_22	NaN	NaN	NaN	NaN	NaN	NaN	NaN	NaN	NaN	NaN	NaN	NaN	21679	silhouette	6	1	472	722.6333333333333	15.733333333333333
Alex	ID117	16_11_22	NaN	NaN	NaN	NaN	NaN	NaN	NaN	NaN	NaN	NaN	NaN	NaN	21680	silhouette	6	1	473	722.6666666666666	15.766666666666666
Alex	ID117	16_11_22	NaN	NaN	NaN	NaN	NaN	NaN	NaN	NaN	NaN	NaN	NaN	NaN	21681	silhouette	6	1	474	722.7	15.799999999999999
Alex	ID117	16_11_22	NaN	NaN	NaN	NaN	NaN	NaN	NaN	NaN	NaN	NaN	NaN	NaN	21682	silhouette	6	1	475	722.7333333333333	15.833333333333334
Alex	ID117	16_11_22	-0.05127490152563485	-0.034108259197143775	NaN	0.28537445667736794	-0.10889990206860367	NaN	0.11704977757586654	-0.07150408063287372	NaN	0.13716225420177497	0.3448573331421353	NaN	21683	silhouette	6	1	476	722.7666666666667	15.866666666666667
Alex	ID117	16_11_22	NaN	NaN	NaN	NaN	NaN	NaN	NaN	NaN	NaN	NaN	NaN	NaN	21684	silhouette	6	1	477	722.8	15.9
Alex	ID117	16_11_22	NaN	NaN	NaN	NaN	NaN	NaN	NaN	NaN	NaN	NaN	NaN	NaN	21685	silhouette	6	1	478	722.8333333333334	15.933333333333334
Alex	ID117	16_11_22	NaN	NaN	NaN	NaN	NaN	NaN	NaN	NaN	NaN	NaN	NaN	NaN	21686	silhouette	6	1	479	722.8666666666667	15.966666666666667
Alex	ID117	16_11_22	NaN	NaN	NaN	NaN	NaN	NaN	NaN	NaN	NaN	NaN	NaN	NaN	21687	silhouette	6	1	480	722.9	16.0
Alex	ID117	16_11_22	NaN	NaN	NaN	NaN	NaN	NaN	NaN	NaN	NaN	NaN	NaN	NaN	21688	silhouette	6	1	481	722.9333333333333	16.03333333333333
Alex	ID117	16_11_22	NaN	NaN	NaN	-0.8150866325955199	-0.47810020669012454	NaN	NaN	NaN	NaN	NaN	NaN	NaN	21689	silhouette	6	1	482	722.9666666666667	16.066666666666666
Alex	ID117	16_11_22	NaN	NaN	NaN	-0.8378521088040771	-0.4771355841197511	0.022785903618370212	NaN	NaN	NaN	NaN	NaN	NaN	21690	silhouette	6	1	483	723.0	16.1
Alex	ID117	16_11_22	NaN	NaN	NaN	-0.8298708138190918	-0.4958953210659791	0.020386976233100988	NaN	NaN	NaN	NaN	NaN	NaN	21691	silhouette	6	1	484	723.0333333333333	16.133333333333333
Alex	ID117	16_11_22	NaN	NaN	NaN	NaN	NaN	NaN	NaN	NaN	NaN	NaN	NaN	NaN	21692	silhouette	6	1	485	723.0666666666666	16.166666666666668
Alex	ID117	16_11_22	NaN	NaN	NaN	NaN	NaN	NaN	NaN	NaN	NaN	NaN	NaN	NaN	21693	silhouette	6	1	486	723.1	16.2
Alex	ID117	16_11_22	0.32064717460290515	-0.28665852153680427	NaN	NaN	NaN	NaN	NaN	NaN	NaN	NaN	NaN	NaN	21694	silhouette	6	1	487	723.1333333333333	16.233333333333334
Alex	ID117	16_11_22	0.5364269650856932	-0.05473645730505394	0.31677872696617754	NaN	NaN	NaN	NaN	NaN	NaN	NaN	NaN	NaN	21695	silhouette	6	1	488	723.1666666666666	16.266666666666666
Alex	ID117	16_11_22	NaN	NaN	NaN	NaN	NaN	NaN	NaN	NaN	NaN	NaN	NaN	NaN	21696	silhouette	6	1	489	723.2	16.3
Alex	ID117	16_11_22	NaN	NaN	NaN	NaN	NaN	NaN	NaN	NaN	NaN	NaN	NaN	NaN	21697	silhouette	6	1	490	723.2333333333333	16.333333333333332
Alex	ID117	16_11_22	NaN	NaN	NaN	NaN	NaN	NaN	NaN	NaN	NaN	NaN	NaN	NaN	21698	silhouette	6	1	491	723.2666666666667	16.366666666666667
Alex	ID117	16_11_22	NaN	NaN	NaN	NaN	NaN	NaN	NaN	NaN	NaN	NaN	NaN	NaN	21699	silhouette	6	1	492	723.3	16.4
Alex	ID117	16_11_22	NaN	NaN	NaN	NaN	NaN	NaN	NaN	NaN	NaN	NaN	NaN	NaN	21700	silhouette	6	1	493	723.3333333333334	16.433333333333334
Alex	ID117	16_11_22	NaN	NaN	NaN	NaN	NaN	NaN	NaN	NaN	NaN	NaN	NaN	NaN	21701	silhouette	6	1	494	723.3666666666667	16.466666666666665
Alex	ID117	16_11_22	0.8289838416628417	-0.10826854913378914	NaN	NaN	NaN	NaN	NaN	NaN	NaN	NaN	NaN	NaN	21702	silhouette	6	1	495	723.4	16.5
Alex	ID117	16_11_22	0.8367488490734862	-0.1574689694996949	0.049809403773476355	NaN	NaN	NaN	NaN	NaN	NaN	NaN	NaN	NaN	21703	silhouette	6	1	496	723.4333333333333	16.53333333333333
Alex	ID117	16_11_22	NaN	NaN	NaN	NaN	NaN	NaN	NaN	NaN	NaN	NaN	NaN	NaN	21704	silhouette	6	1	497	723.4666666666667	16.566666666666666
Alex	ID117	16_11_22	0.8340853601472165	-0.3052794308765261	NaN	NaN	NaN	NaN	NaN	NaN	NaN	NaN	NaN	NaN	21705	silhouette	6	1	498	723.5	16.6
Alex	ID117	16_11_22	NaN	NaN	NaN	NaN	NaN	NaN	NaN	NaN	NaN	NaN	NaN	NaN	21706	silhouette	6	1	499	723.5333333333333	16.633333333333333
Alex	ID117	16_11_22	NaN	NaN	NaN	NaN	NaN	NaN	NaN	NaN	NaN	NaN	NaN	NaN	21707	silhouette	6	1	500	723.5666666666666	16.666666666666668
Alex	ID117	16_11_22	NaN	NaN	NaN	NaN	NaN	NaN	NaN	NaN	NaN	NaN	NaN	NaN	21708	silhouette	6	1	501	723.6	16.7
Alex	ID117	16_11_22	NaN	NaN	NaN	NaN	NaN	NaN	NaN	NaN	NaN	NaN	NaN	NaN	21709	silhouette	6	1	502	723.6333333333333	16.733333333333334
Alex	ID117	16_11_22	NaN	NaN	NaN	NaN	NaN	NaN	NaN	NaN	NaN	NaN	NaN	NaN	21710	silhouette	6	1	503	723.6666666666666	16.766666666666666
Alex	ID117	16_11_22	NaN	NaN	NaN	NaN	NaN	NaN	NaN	NaN	NaN	NaN	NaN	NaN	21711	silhouette	6	1	504	723.7	16.8
Alex	ID117	16_11_22	NaN	NaN	NaN	NaN	NaN	NaN	NaN	NaN	NaN	NaN	NaN	NaN	21712	silhouette	6	1	505	723.7333333333333	16.833333333333332
Alex	ID117	16_11_22	NaN	NaN	NaN	NaN	NaN	NaN	NaN	NaN	NaN	NaN	NaN	NaN	21713	silhouette	6	1	506	723.7666666666667	16.866666666666667
Alex	ID117	16_11_22	NaN	NaN	NaN	NaN	NaN	NaN	NaN	NaN	NaN	NaN	NaN	NaN	21714	silhouette	6	1	507	723.8	16.9
Alex	ID117	16_11_22	NaN	NaN	NaN	NaN	NaN	NaN	NaN	NaN	NaN	NaN	NaN	NaN	21715	silhouette	6	1	508	723.8333333333334	16.933333333333334
Alex	ID117	16_11_22	NaN	NaN	NaN	NaN	NaN	NaN	NaN	NaN	NaN	NaN	NaN	NaN	21716	silhouette	6	1	509	723.8666666666667	16.966666666666665
Alex	ID117	16_11_22	NaN	NaN	NaN	NaN	NaN	NaN	NaN	NaN	NaN	NaN	NaN	NaN	21717	silhouette	6	1	510	723.9	17.0
Alex	ID117	16_11_22	NaN	NaN	NaN	NaN	NaN	NaN	NaN	NaN	NaN	NaN	NaN	NaN	21718	silhouette	6	1	511	723.9333333333333	17.03333333333333
Alex	ID117	16_11_22	NaN	NaN	NaN	NaN	NaN	NaN	NaN	NaN	NaN	NaN	NaN	NaN	21719	silhouette	6	1	512	723.9666666666667	17.066666666666666
Alex	ID117	16_11_22	NaN	NaN	NaN	NaN	NaN	NaN	NaN	NaN	NaN	NaN	NaN	NaN	21720	silhouette	6	1	513	724.0	17.1
Alex	ID117	16_11_22	NaN	NaN	NaN	NaN	NaN	NaN	NaN	NaN	NaN	NaN	NaN	NaN	21721	silhouette	6	1	514	724.0333333333333	17.133333333333333
Alex	ID117	16_11_22	NaN	NaN	NaN	NaN	NaN	NaN	NaN	NaN	NaN	NaN	NaN	NaN	21722	silhouette	6	1	515	724.0666666666666	17.166666666666668
Alex	ID117	16_11_22	NaN	NaN	NaN	NaN	NaN	NaN	NaN	NaN	NaN	NaN	NaN	NaN	21723	silhouette	6	1	516	724.1	17.2
Alex	ID117	16_11_22	NaN	NaN	NaN	NaN	NaN	NaN	NaN	NaN	NaN	NaN	NaN	NaN	21724	silhouette	6	1	517	724.1333333333333	17.233333333333334
Alex	ID117	16_11_22	NaN	NaN	NaN	NaN	NaN	NaN	NaN	NaN	NaN	NaN	NaN	NaN	21725	silhouette	6	1	518	724.1666666666666	17.266666666666666
Alex	ID117	16_11_22	NaN	NaN	NaN	NaN	NaN	NaN	NaN	NaN	NaN	NaN	NaN	NaN	21726	silhouette	6	1	519	724.2	17.3
Alex	ID117	16_11_22	NaN	NaN	NaN	NaN	NaN	NaN	NaN	NaN	NaN	NaN	NaN	NaN	21727	silhouette	6	1	520	724.2333333333333	17.333333333333332
Alex	ID117	16_11_22	NaN	NaN	NaN	NaN	NaN	NaN	NaN	NaN	NaN	NaN	NaN	NaN	21728	silhouette	6	1	521	724.2666666666667	17.366666666666667
Alex	ID117	16_11_22	NaN	NaN	NaN	NaN	NaN	NaN	NaN	NaN	NaN	NaN	NaN	NaN	21729	silhouette	6	1	522	724.3	17.4
Alex	ID117	16_11_22	NaN	NaN	NaN	NaN	NaN	NaN	NaN	NaN	NaN	NaN	NaN	NaN	21730	silhouette	6	1	523	724.3333333333334	17.433333333333334
Alex	ID117	16_11_22	NaN	NaN	NaN	NaN	NaN	NaN	NaN	NaN	NaN	NaN	NaN	NaN	21731	silhouette	6	1	524	724.3666666666667	17.466666666666665
Alex	ID117	16_11_22	0.8065369602197263	-0.10473924287060554	NaN	NaN	NaN	NaN	NaN	NaN	NaN	NaN	NaN	NaN	21732	silhouette	6	1	525	724.4	17.5
Alex	ID117	16_11_22	NaN	NaN	NaN	NaN	NaN	NaN	NaN	NaN	NaN	NaN	NaN	NaN	21733	silhouette	6	1	526	724.4333333333333	17.53333333333333
Alex	ID117	16_11_22	NaN	NaN	NaN	NaN	NaN	NaN	NaN	NaN	NaN	NaN	NaN	NaN	21734	silhouette	6	1	527	724.4666666666667	17.566666666666666
Alex	ID117	16_11_22	NaN	NaN	NaN	0.3823813515079344	0.7241165987352292	NaN	NaN	NaN	NaN	NaN	NaN	NaN	21735	silhouette	6	1	528	724.5	17.6
Alex	ID117	16_11_22	NaN	NaN	NaN	0.3867601326390382	0.7221169809218748	0.004813750678379032	NaN	NaN	NaN	NaN	NaN	NaN	21736	silhouette	6	1	529	724.5333333333333	17.633333333333333
Alex	ID117	16_11_22	NaN	NaN	NaN	0.38355550787719705	0.7156987263642576	0.00717381428743314	NaN	NaN	NaN	NaN	NaN	NaN	21737	silhouette	6	1	530	724.5666666666666	17.666666666666668
Alex	ID117	16_11_22	NaN	NaN	NaN	NaN	NaN	NaN	NaN	NaN	NaN	NaN	NaN	NaN	21738	silhouette	6	1	531	724.6	17.7
Alex	ID117	16_11_22	0.4843718655822751	-0.297046661980896	NaN	NaN	NaN	NaN	NaN	NaN	NaN	NaN	NaN	NaN	21739	silhouette	6	1	532	724.6333333333333	17.733333333333334
Alex	ID117	16_11_22	0.4622374921687009	-0.32335812044140644	0.034383474704146814	NaN	NaN	NaN	NaN	NaN	NaN	NaN	NaN	NaN	21740	silhouette	6	1	533	724.6666666666666	17.766666666666666
Alex	ID117	16_11_22	NaN	NaN	NaN	NaN	NaN	NaN	NaN	NaN	NaN	NaN	NaN	NaN	21741	silhouette	6	1	534	724.7	17.8
Alex	ID117	16_11_22	NaN	NaN	NaN	NaN	NaN	NaN	NaN	NaN	NaN	NaN	NaN	NaN	21742	silhouette	6	1	535	724.7333333333333	17.833333333333332
Alex	ID117	16_11_22	0.3228022126315917	-0.32291103718249525	NaN	NaN	NaN	NaN	NaN	NaN	NaN	NaN	NaN	NaN	21743	silhouette	6	1	536	724.7666666666667	17.866666666666667
Alex	ID117	16_11_22	NaN	NaN	NaN	NaN	NaN	NaN	NaN	NaN	NaN	NaN	NaN	NaN	21744	silhouette	6	1	537	724.8	17.9
Alex	ID117	16_11_22	NaN	NaN	NaN	NaN	NaN	NaN	NaN	NaN	NaN	NaN	NaN	NaN	21745	silhouette	6	1	538	724.8333333333334	17.933333333333334
Alex	ID117	16_11_22	NaN	NaN	NaN	NaN	NaN	NaN	NaN	NaN	NaN	NaN	NaN	NaN	21746	silhouette	6	1	539	724.8666666666667	17.966666666666665
Alex	ID117	16_11_22	NaN	NaN	NaN	NaN	NaN	NaN	NaN	NaN	NaN	NaN	NaN	NaN	21747	silhouette	6	1	540	724.9	18.0
Alex	ID117	16_11_22	NaN	NaN	NaN	NaN	NaN	NaN	NaN	NaN	NaN	NaN	NaN	NaN	21748	silhouette	6	1	541	724.9333333333333	18.03333333333333
Alex	ID117	16_11_22	NaN	NaN	NaN	NaN	NaN	NaN	NaN	NaN	NaN	NaN	NaN	NaN	21749	silhouette	6	1	542	724.9666666666667	18.066666666666666
Alex	ID117	16_11_22	NaN	NaN	NaN	NaN	NaN	NaN	NaN	NaN	NaN	NaN	NaN	NaN	21750	silhouette	6	1	543	725.0	18.1
Alex	ID117	16_11_22	NaN	NaN	NaN	0.8173976981855469	-0.5993669964628296	NaN	NaN	NaN	NaN	NaN	NaN	NaN	21751	silhouette	6	1	544	725.0333333333333	18.133333333333333
Alex	ID117	16_11_22	0.03485407907067861	-0.637631220013733	NaN	NaN	NaN	NaN	NaN	NaN	NaN	NaN	NaN	NaN	21752	silhouette	6	1	545	725.0666666666666	18.166666666666668
Alex	ID117	16_11_22	NaN	NaN	NaN	NaN	NaN	NaN	NaN	NaN	NaN	NaN	NaN	NaN	21753	silhouette	6	1	546	725.1	18.2
Alex	ID117	16_11_22	NaN	NaN	NaN	NaN	NaN	NaN	NaN	NaN	NaN	NaN	NaN	NaN	21754	silhouette	6	1	547	725.1333333333333	18.233333333333334
Alex	ID117	16_11_22	NaN	NaN	NaN	0.8807527811989746	-0.7293991862124635	NaN	NaN	NaN	NaN	NaN	NaN	NaN	21755	silhouette	6	1	548	725.1666666666666	18.266666666666666
Alex	ID117	16_11_22	NaN	NaN	NaN	NaN	NaN	NaN	NaN	NaN	NaN	NaN	NaN	NaN	21756	silhouette	6	1	549	725.2	18.3
Alex	ID117	16_11_22	NaN	NaN	NaN	NaN	NaN	NaN	NaN	NaN	NaN	NaN	NaN	NaN	21757	silhouette	6	1	550	725.2333333333333	18.333333333333332
Alex	ID117	16_11_22	NaN	NaN	NaN	NaN	NaN	NaN	NaN	NaN	NaN	NaN	NaN	NaN	21758	silhouette	6	1	551	725.2666666666667	18.366666666666667
Alex	ID117	16_11_22	NaN	NaN	NaN	NaN	NaN	NaN	NaN	NaN	NaN	NaN	NaN	NaN	21759	silhouette	6	1	552	725.3	18.4
Alex	ID117	16_11_22	NaN	NaN	NaN	NaN	NaN	NaN	NaN	NaN	NaN	NaN	NaN	NaN	21760	silhouette	6	1	553	725.3333333333334	18.433333333333334
Alex	ID117	16_11_22	NaN	NaN	NaN	NaN	NaN	NaN	NaN	NaN	NaN	NaN	NaN	NaN	21761	silhouette	6	1	554	725.3666666666667	18.466666666666665
Alex	ID117	16_11_22	NaN	NaN	NaN	-0.8395907473931885	-0.48802767294445815	NaN	NaN	NaN	NaN	NaN	NaN	NaN	21762	silhouette	6	1	555	725.4	18.5
Alex	ID117	16_11_22	NaN	NaN	NaN	-0.8203721706159668	-0.4803240331724854	0.02070506602448508	NaN	NaN	NaN	NaN	NaN	NaN	21763	silhouette	6	1	556	725.4333333333333	18.53333333333333
Alex	ID117	16_11_22	NaN	NaN	NaN	-0.821408166418274	-0.46614785849945073	0.014213979585703213	NaN	NaN	NaN	NaN	NaN	NaN	21764	silhouette	6	1	557	725.4666666666667	18.566666666666666
Alex	ID117	16_11_22	NaN	NaN	NaN	-0.8192925671030273	-0.4730982438587037	0.007265233451499681	NaN	NaN	NaN	NaN	NaN	NaN	21765	silhouette	6	1	558	725.5	18.6
Alex	ID117	16_11_22	NaN	NaN	NaN	NaN	NaN	NaN	NaN	NaN	NaN	NaN	NaN	NaN	21766	silhouette	6	1	559	725.5333333333333	18.633333333333333
Alex	ID117	16_11_22	NaN	NaN	NaN	NaN	NaN	NaN	NaN	NaN	NaN	NaN	NaN	NaN	21767	silhouette	6	1	560	725.5666666666666	18.666666666666668
Alex	ID117	16_11_22	NaN	NaN	NaN	NaN	NaN	NaN	NaN	NaN	NaN	NaN	NaN	NaN	21768	silhouette	6	1	561	725.6	18.7
Alex	ID117	16_11_22	NaN	NaN	NaN	NaN	NaN	NaN	NaN	NaN	NaN	NaN	NaN	NaN	21769	silhouette	6	1	562	725.6333333333333	18.733333333333334
Alex	ID117	16_11_22	NaN	NaN	NaN	NaN	NaN	NaN	NaN	NaN	NaN	NaN	NaN	NaN	21770	silhouette	6	1	563	725.6666666666666	18.766666666666666
Alex	ID117	16_11_22	NaN	NaN	NaN	NaN	NaN	NaN	NaN	NaN	NaN	NaN	NaN	NaN	21771	silhouette	6	1	564	725.7	18.8
Alex	ID117	16_11_22	NaN	NaN	NaN	NaN	NaN	NaN	NaN	NaN	NaN	NaN	NaN	NaN	21772	silhouette	6	1	565	725.7333333333333	18.833333333333332
Alex	ID117	16_11_22	NaN	NaN	NaN	NaN	NaN	NaN	NaN	NaN	NaN	NaN	NaN	NaN	21773	silhouette	6	1	566	725.7666666666667	18.866666666666667
Alex	ID117	16_11_22	NaN	NaN	NaN	NaN	NaN	NaN	NaN	NaN	NaN	NaN	NaN	NaN	21774	silhouette	6	1	567	725.8	18.9
Alex	ID117	16_11_22	NaN	NaN	NaN	NaN	NaN	NaN	NaN	NaN	NaN	NaN	NaN	NaN	21775	silhouette	6	1	568	725.8333333333334	18.933333333333334
Alex	ID117	16_11_22	NaN	NaN	NaN	NaN	NaN	NaN	NaN	NaN	NaN	NaN	NaN	NaN	21776	silhouette	6	1	569	725.8666666666667	18.966666666666665
Alex	ID117	16_11_22	0.4151701809062498	-0.7984867237453614	NaN	NaN	NaN	NaN	NaN	NaN	NaN	NaN	NaN	NaN	21777	silhouette	6	1	570	725.9	19.0
Alex	ID117	16_11_22	0.39507961667626956	-0.8079459282350465	0.022206019919306555	NaN	NaN	NaN	NaN	NaN	NaN	NaN	NaN	NaN	21778	silhouette	6	1	571	725.9333333333333	19.03333333333333
Alex	ID117	16_11_22	0.3710280048338621	-0.8072093498110963	0.024062888022688866	NaN	NaN	NaN	NaN	NaN	NaN	NaN	NaN	NaN	21779	silhouette	6	1	572	725.9666666666667	19.066666666666666
Alex	ID117	16_11_22	NaN	NaN	NaN	NaN	NaN	NaN	NaN	NaN	NaN	NaN	NaN	NaN	21780	silhouette	6	1	573	726.0	19.1
Alex	ID117	16_11_22	NaN	NaN	NaN	0.9034844885302733	-0.6416058585570069	NaN	NaN	NaN	NaN	NaN	NaN	NaN	21781	silhouette	6	1	574	726.0333333333333	19.133333333333333
Alex	ID117	16_11_22	NaN	NaN	NaN	-0.8129016611669921	-0.49406171272082533	1.7227160792896583	NaN	NaN	NaN	NaN	NaN	NaN	21782	silhouette	6	1	575	726.0666666666666	19.166666666666668
Alex	ID117	16_11_22	NaN	NaN	NaN	0.8539074409580079	-0.6264349611538698	1.6720571939462672	NaN	NaN	NaN	NaN	NaN	NaN	21783	silhouette	6	1	576	726.1	19.2
Alex	ID117	16_11_22	NaN	NaN	NaN	NaN	NaN	NaN	NaN	NaN	NaN	NaN	NaN	NaN	21784	silhouette	6	1	577	726.1333333333333	19.233333333333334
Alex	ID117	16_11_22	NaN	NaN	NaN	NaN	NaN	NaN	NaN	NaN	NaN	NaN	NaN	NaN	21785	silhouette	6	1	578	726.1666666666666	19.266666666666666
Alex	ID117	16_11_22	NaN	NaN	NaN	NaN	NaN	NaN	NaN	NaN	NaN	NaN	NaN	NaN	21786	silhouette	6	1	579	726.2	19.3
Alex	ID117	16_11_22	0.11669216099670399	-0.7250650133513185	NaN	NaN	NaN	NaN	NaN	NaN	NaN	NaN	NaN	NaN	21787	silhouette	6	1	580	726.2333333333333	19.333333333333332
Alex	ID117	16_11_22	0.1153090544881592	-0.7307171729848634	0.005818925342110318	NaN	NaN	NaN	NaN	NaN	NaN	NaN	NaN	NaN	21788	silhouette	6	1	581	726.2666666666667	19.366666666666667
Alex	ID117	16_11_22	0.10611791651794444	-0.7229019708480225	0.012064592891067857	0.7251954892392578	-0.6301822225902711	NaN	0.4156567028786011	-0.6765420967191469	NaN	0.794027520480902	0.6259824220882675	NaN	21789	silhouette	6	1	582	726.3	19.4
Alex	ID117	16_11_22	0.08244618369970702	-0.6724746146083985	0.05570699410249997	0.6813184613883054	-0.5989530150416261	0.053855890830526575	0.3818823225440062	-0.6357138148250123	0.05298733215979822	0.7415970352091319	0.603368403702735	-0.022614018385532453	21790	silhouette	6	1	583	726.3333333333334	19.433333333333334
Alex	ID117	16_11_22	0.07384270757373024	-0.6777496467559205	0.010091866309441635	0.6692036890670163	-0.5742161034407349	0.027544191836882382	0.3715231983203733	-0.6259828750983277	0.014212763371175476	0.727931347591631	0.6042961963110858	0.0009277926083507415	21791	silhouette	6	1	584	726.3666666666667	19.466666666666665
Alex	ID117	16_11_22	0.08733625064648409	-0.6840156495360719	0.0148774492268375	0.6567602330070801	-0.5229888000198365	0.05271694428257727	0.3720482418267821	-0.6035022247779542	0.022486780772501228	0.7089674389972646	0.5917544405853873	-0.012541755725698489	21792	silhouette	6	1	585	726.4	19.5
Alex	ID117	16_11_22	0.10773982318566899	-0.6928218223055421	0.022222836254797443	NaN	NaN	NaN	NaN	NaN	NaN	NaN	NaN	NaN	21793	silhouette	6	1	586	726.4333333333333	19.53333333333333
Alex	ID117	16_11_22	0.1118697985643311	-0.7243386072805177	0.03178623022296291	NaN	NaN	NaN	NaN	NaN	NaN	NaN	NaN	NaN	21794	silhouette	6	1	587	726.4666666666667	19.566666666666666
Alex	ID117	16_11_22	0.11748777242089847	-0.7070314323360597	0.01819615164838843	NaN	NaN	NaN	NaN	NaN	NaN	NaN	NaN	NaN	21795	silhouette	6	1	588	726.5	19.6
Alex	ID117	16_11_22	0.13159582567980932	-0.6908377965416871	0.021477220653451663	NaN	NaN	NaN	NaN	NaN	NaN	NaN	NaN	NaN	21796	silhouette	6	1	589	726.5333333333333	19.633333333333333
Alex	ID117	16_11_22	0.13524953481921376	-0.6700525106195679	0.0211039735912366	NaN	NaN	NaN	NaN	NaN	NaN	NaN	NaN	NaN	21797	silhouette	6	1	590	726.5666666666666	19.666666666666668
Alex	ID117	16_11_22	0.14590032208642567	-0.6857682125758058	0.018984798060256033	NaN	NaN	NaN	NaN	NaN	NaN	NaN	NaN	NaN	21798	silhouette	6	1	591	726.6	19.7
Alex	ID117	16_11_22	0.14374511729785144	-0.6800175812285768	0.006141226959853039	NaN	NaN	NaN	NaN	NaN	NaN	NaN	NaN	NaN	21799	silhouette	6	1	592	726.6333333333333	19.733333333333334
Alex	ID117	16_11_22	NaN	NaN	NaN	NaN	NaN	NaN	NaN	NaN	NaN	NaN	NaN	NaN	21800	silhouette	6	1	593	726.6666666666666	19.766666666666666
Alex	ID117	16_11_22	0.1492195108911134	-0.6648519367619019	NaN	NaN	NaN	NaN	NaN	NaN	NaN	NaN	NaN	NaN	21801	silhouette	6	1	594	726.7	19.8
Alex	ID117	16_11_22	0.15725667043847658	-0.6440835769683839	0.0222692770898111	-0.43698251729028326	0.28899235841027826	NaN	-0.13986292342590334	-0.17754560927905283	NaN	0.2260178769998298	1.1062327573414654	NaN	21802	silhouette	6	1	595	726.7333333333333	19.833333333333332
Alex	ID117	16_11_22	0.1595517867728269	-0.5843229199542848	0.059804712905798654	NaN	NaN	NaN	NaN	NaN	NaN	NaN	NaN	NaN	21803	silhouette	6	1	596	726.7666666666667	19.866666666666667
Alex	ID117	16_11_22	0.15456216417309543	-0.5645251027071534	0.020416902346795	NaN	NaN	NaN	NaN	NaN	NaN	NaN	NaN	NaN	21804	silhouette	6	1	597	726.8	19.9
Alex	ID117	16_11_22	0.1342928333435056	-0.543987371838318	0.028855574184550085	NaN	NaN	NaN	NaN	NaN	NaN	NaN	NaN	NaN	21805	silhouette	6	1	598	726.8333333333334	19.933333333333334
Alex	ID117	16_11_22	0.12984401305957016	-0.5158497258476563	0.028487174725032958	NaN	NaN	NaN	NaN	NaN	NaN	NaN	NaN	NaN	21806	silhouette	6	1	599	726.8666666666667	19.966666666666665
Alex	ID117	16_11_22	NaN	NaN	NaN	NaN	NaN	NaN	NaN	NaN	NaN	NaN	NaN	NaN	21807	silhouette	6	1	600	726.9	20.0
Alex	ID117	16_11_22	NaN	NaN	NaN	NaN	NaN	NaN	NaN	NaN	NaN	NaN	NaN	NaN	21808	silhouette	6	1	601	726.9333333333333	20.03333333333333
Alex	ID117	16_11_22	NaN	NaN	NaN	NaN	NaN	NaN	NaN	NaN	NaN	NaN	NaN	NaN	21809	silhouette	6	1	602	726.9666666666667	20.066666666666666
Alex	ID117	16_11_22	0.10786305874267565	-0.34530672334008794	NaN	NaN	NaN	NaN	NaN	NaN	NaN	NaN	NaN	NaN	21810	silhouette	6	1	603	727.0	20.1
Alex	ID117	16_11_22	0.10379761944055188	-0.354015091435425	0.009610591636477782	NaN	NaN	NaN	NaN	NaN	NaN	NaN	NaN	NaN	21811	silhouette	6	1	604	727.0333333333333	20.133333333333333
Alex	ID117	16_11_22	0.09728197710852049	-0.35563174516668705	0.006713208196217592	NaN	NaN	NaN	NaN	NaN	NaN	NaN	NaN	NaN	21812	silhouette	6	1	605	727.0666666666666	20.166666666666668
Alex	ID117	16_11_22	0.09822900651074207	-0.34407862014715596	0.01159187484428587	NaN	NaN	NaN	NaN	NaN	NaN	NaN	NaN	NaN	21813	silhouette	6	1	606	727.1	20.2
Alex	ID117	16_11_22	0.09429714187866223	-0.3195793413862307	0.024812783384588775	0.41456917827099593	-0.2549320360030518	NaN	0.2544331600748291	-0.28725568869464124	NaN	0.38373436597872784	0.326731466786103	NaN	21814	silhouette	6	1	607	727.1333333333333	20.233333333333334
Alex	ID117	16_11_22	0.0999473003935547	-0.30517779072497575	0.015470260265816608	0.41315055190637207	-0.25156056797357196	0.003657772195778556	0.2565489261499634	-0.27836917934927385	0.009134906372261904	0.37855878212014515	0.3177594740267783	-0.008971992759324698	21815	silhouette	6	1	608	727.1666666666666	20.266666666666666
Alex	ID117	16_11_22	0.08529577666064458	-0.28280211575390646	0.026745802999853366	NaN	NaN	NaN	NaN	NaN	NaN	NaN	NaN	NaN	21816	silhouette	6	1	609	727.2	20.3
Alex	ID117	16_11_22	NaN	NaN	NaN	0.38724290251391613	-0.19423969149639908	NaN	NaN	NaN	NaN	NaN	NaN	NaN	21817	silhouette	6	1	610	727.2333333333333	20.333333333333332
Alex	ID117	16_11_22	NaN	NaN	NaN	0.35962463019348156	-0.14535878307531758	0.056143674390227064	NaN	NaN	NaN	NaN	NaN	NaN	21818	silhouette	6	1	611	727.2666666666667	20.366666666666667
Alex	ID117	16_11_22	NaN	NaN	NaN	0.34863065107739244	-0.14138331073260502	0.011690678216112029	NaN	NaN	NaN	NaN	NaN	NaN	21819	silhouette	6	1	612	727.3	20.4
Alex	ID117	16_11_22	NaN	NaN	NaN	0.3381736387996823	-0.14434204804003925	0.010867531100971526	NaN	NaN	NaN	NaN	NaN	NaN	21820	silhouette	6	1	613	727.3333333333334	20.433333333333334
Alex	ID117	16_11_22	NaN	NaN	NaN	0.3369914779558103	-0.15408366039953636	0.00981307880450835	NaN	NaN	NaN	NaN	NaN	NaN	21821	silhouette	6	1	614	727.3666666666667	20.466666666666665
Alex	ID117	16_11_22	NaN	NaN	NaN	0.3068963210234372	-0.1412714982279053	0.032708866845189505	NaN	NaN	NaN	NaN	NaN	NaN	21822	silhouette	6	1	615	727.4	20.5
Alex	ID117	16_11_22	-0.05855597174218752	-0.15613297265942405	NaN	0.2959522031137696	-0.12851970313562022	0.01680422550718521	0.11869811568579103	-0.14232633789752214	NaN	0.1853268170737227	0.3555819718341976	NaN	21823	silhouette	6	1	616	727.4333333333333	20.53333333333333
Alex	ID117	16_11_22	-0.05961773194714359	-0.15420055908081065	0.0022048938685655184	0.29615464961743143	-0.1437355423284914	0.015217185907064399	0.11826845883514392	-0.14896805070465102	0.0066555956924747054	0.19020754056026173	0.35592626211022405	0.0003442902760264488	21824	silhouette	6	1	617	727.4666666666667	20.566666666666666
Alex	ID117	16_11_22	-0.06747228941748062	-0.15411792955645764	0.007854992087400347	0.2953080096676026	-0.12221317770275886	0.021539010615337684	0.113917860125061	-0.13816555362960825	0.011645670963602002	0.1790726083611034	0.364180530225201	0.008254268114976981	21825	silhouette	6	1	618	727.5	20.6
Alex	ID117	16_11_22	-0.07502868020861819	-0.177570206362488	0.024639568364219728	0.2857179820460205	-0.11644920556451432	0.011188923299101091	0.10534465091870115	-0.14700970596350116	0.012317424511687358	0.1808572617415681	0.36588786679310403	0.0017073365679030061	21826	silhouette	6	1	619	727.5333333333333	20.633333333333333
Alex	ID117	16_11_22	-0.08744362032775888	-0.17378809210955826	0.012978255906864494	0.2798880563721924	-0.10981949946929936	0.008828422071428768	0.09622221802221675	-0.1418037957894288	0.010503346261614473	0.171368117633955	0.3728599489775925	0.006972082184488471	21827	silhouette	6	1	620	727.5666666666666	20.666666666666668
Alex	ID117	16_11_22	-0.08753667234509277	-0.19138684671765138	0.017599000608949616	NaN	NaN	NaN	NaN	NaN	NaN	NaN	NaN	NaN	21828	silhouette	6	1	621	727.6	20.7
Alex	ID117	16_11_22	NaN	NaN	NaN	NaN	NaN	NaN	NaN	NaN	NaN	NaN	NaN	NaN	21829	silhouette	6	1	622	727.6333333333333	20.733333333333334
Alex	ID117	16_11_22	NaN	NaN	NaN	0.18251095459094246	-0.07114046069775393	NaN	NaN	NaN	NaN	NaN	NaN	NaN	21830	silhouette	6	1	623	727.6666666666666	20.766666666666666
Alex	ID117	16_11_22	-0.166792143890381	-0.12121587019439706	NaN	0.1684832795979001	-0.067482249041382	0.014496833386406888	0.0008455678537595546	-0.09434905961788953	NaN	0.09435284858325892	0.33955398928220826	NaN	21831	silhouette	6	1	624	727.7	20.8
Alex	ID117	16_11_22	-0.1653111493277588	-0.11943078897656267	0.0023194524890114824	0.16921835718286138	-0.06818680956689471	0.0010182065556768162	0.001953603927551284	-0.0938087992717287	0.001232730782635697	0.09382913933906262	0.33843158267510665	-0.0011224066071016114	21832	silhouette	6	1	625	727.7333333333333	20.833333333333332
Alex	ID117	16_11_22	-0.16854929282702646	-0.12578400717797855	0.0071308453101053436	0.1690134092808835	-0.0698207229465333	0.0016467169078767374	0.00023205822692851097	-0.09780236506225592	0.004348825970604267	0.09780264036717753	0.3421702310785716	0.003738648403464939	21833	silhouette	6	1	626	727.7666666666667	20.866666666666667
Alex	ID117	16_11_22	-0.16432593191125489	-0.12038965833081061	0.006850969048960084	0.16099992963757304	-0.06895974164636254	0.008059599542967052	-0.0016630011368409248	-0.09467469998858657	0.003656984933693509	0.09468930452120772	0.32936598567954223	-0.012804245399029357	21834	silhouette	6	1	627	727.8	20.9
Alex	ID117	16_11_22	-0.16065071074633797	-0.1354494936487427	0.015501802811747028	0.16004005972399904	-0.07064268243298355	0.0019374312742022884	-0.00030532551116946305	-0.10304608804086313	0.008480767714443132	0.10304654037954446	0.32717349074277613	-0.0021924949367660984	21835	silhouette	6	1	628	727.8333333333334	20.933333333333334
Alex	ID117	16_11_22	-0.16364955380676283	-0.13330145953533945	0.0036887816760283387	0.16455691804211403	-0.06671431975854514	0.005986154221856091	0.0004536821176756023	-0.1000078896469423	0.003131571819624792	0.10000891869777859	0.33489302075012245	0.00771953000734632	21836	silhouette	6	1	629	727.8666666666667	20.966666666666665
Alex	ID117	16_11_22	-0.1678003741713867	-0.12474300857904064	0.009511907930102585	0.16938728494909672	-0.06892705670837418	0.005313064018550145	0.0007934553888550022	-0.09683503264370741	0.003190997875083061	0.09683828333134568	0.34177615181047943	0.006883131060356984	21837	silhouette	6	1	630	727.9	21.0
Alex	ID117	16_11_22	-0.16721187852771013	-0.10605306064581321	0.018699210701775045	0.16727243605334463	-0.06851499302587905	0.0021546188364291417	0.000030278762817248506	-0.08728402683584613	0.009581448246707293	0.08728403208768593	0.33658411017366335	-0.0051920416368160804	21838	silhouette	6	1	631	727.9333333333333	21.03333333333333
Alex	ID117	16_11_22	-0.1678242208353271	-0.10232097435919196	0.0037819877250572977	0.1638126686633301	-0.06720009131140148	0.0037012101955636013	-0.0020057760859985008	-0.08476053283529672	0.0032424591467272155	0.08478426188999098	0.3334913835504617	-0.003092726623201647	21839	silhouette	6	1	632	727.9666666666667	21.066666666666666
Alex	ID117	16_11_22	-0.1697883187926026	-0.10177783740496849	0.0020378121937060013	0.16068141825207505	-0.06416289347680681	0.004362258569187697	-0.00455345027026377	-0.08297036544088765	0.003113734582326674	0.083095219181119	0.33260356448645756	-0.0008878190640041472	21840	silhouette	6	1	633	728.0	21.1
Alex	ID117	16_11_22	-0.16214421230053722	-0.0893041144254152	0.014629631883019882	0.1580002527777098	-0.0640276512078859	0.002684574225502275	-0.0020719797614137114	-0.07666588281665054	0.006775263614472883	0.07669387647125488	0.32114074502159334	-0.011462819464864216	21841	silhouette	6	1	634	728.0333333333333	21.133333333333333
Alex	ID117	16_11_22	-0.16067055517297368	-0.09079995061804214	0.0020998074304067666	0.1528540426434324	-0.06677085136047367	0.00583169150618387	-0.003908256264770649	-0.0787854009892579	0.002804330344448318	0.07888227859328913	0.3144440666431301	-0.006696678378463217	21842	silhouette	6	1	635	728.0666666666666	21.166666666666668
Alex	ID117	16_11_22	-0.1618895699520264	-0.0864395130745852	0.004527627701339607	0.15035080996923833	-0.06436233830249027	0.003473774456067817	-0.005769379991394041	-0.07540092568853773	0.0038624415318533204	0.07562132860624367	0.31301989792869933	-0.0014241687144307957	21843	silhouette	6	1	636	728.1	21.2
Alex	ID117	16_11_22	-0.16065321214465333	-0.08320904053015155	0.0034589786770363273	0.14952618232458503	-0.06054136899572771	0.003908940674344912	-0.005563514910034151	-0.07187520476293963	0.0035317259912008596	0.07209020570000249	0.31100655955477197	-0.0020133383739273647	21844	silhouette	6	1	637	728.1333333333333	21.233333333333334
Alex	ID117	16_11_22	-0.15339365395361337	-0.07734943159631369	0.009329319481430991	0.15257171815356418	-0.05810900927380391	0.0038976483040973463	-0.0004109679000245947	-0.0677292204350588	0.00661346556182096	0.06773046726072128	0.3065697355901788	-0.004436823964593162	21845	silhouette	6	1	638	728.1666666666666	21.266666666666666
Alex	ID117	16_11_22	-0.15677854615405273	-0.07668772836193871	0.0034489630875057966	0.14698292727734374	-0.05524357412353531	0.006280549502911324	-0.0048978094383544946	-0.06596565124273701	0.004820987791541185	0.06614722731281218	0.30451746171970734	-0.002052273870471466	21846	silhouette	6	1	639	728.2	21.3
Alex	ID117	16_11_22	-0.15489649406152362	-0.07299049489184584	0.0041486932173117165	NaN	NaN	NaN	NaN	NaN	NaN	NaN	NaN	NaN	21847	silhouette	6	1	640	728.2333333333333	21.333333333333332
Alex	ID117	16_11_22	-0.15473673808911137	-0.06864306461962899	0.004350364575815321	NaN	NaN	NaN	NaN	NaN	NaN	NaN	NaN	NaN	21848	silhouette	6	1	641	728.2666666666667	21.366666666666667
Alex	ID117	16_11_22	-0.1630190346713869	-0.06404616155541998	0.009472484070111023	NaN	NaN	NaN	NaN	NaN	NaN	NaN	NaN	NaN	21849	silhouette	6	1	642	728.3	21.4
Alex	ID117	16_11_22	-0.16256711537573243	-0.053611661862549065	0.010444281444422493	NaN	NaN	NaN	NaN	NaN	NaN	NaN	NaN	NaN	21850	silhouette	6	1	643	728.3333333333334	21.433333333333334
Alex	ID117	16_11_22	-0.16589080669738787	-0.048936548411010916	0.005736166819959182	NaN	NaN	NaN	NaN	NaN	NaN	NaN	NaN	NaN	21851	silhouette	6	1	644	728.3666666666667	21.466666666666665
Alex	ID117	16_11_22	NaN	NaN	NaN	NaN	NaN	NaN	NaN	NaN	NaN	NaN	NaN	NaN	21852	silhouette	6	1	645	728.4	21.5
Alex	ID117	16_11_22	-0.18035205739843763	-0.05759172010217295	NaN	NaN	NaN	NaN	NaN	NaN	NaN	NaN	NaN	NaN	21853	silhouette	6	1	646	728.4333333333333	21.53333333333333
Alex	ID117	16_11_22	0.7098007166868894	-0.5416334726435548	1.0132464554170102	0.10938891171508791	-0.05005000418115246	NaN	0.40959481420098864	-0.2958417384123536	NaN	0.5052625515582823	0.7759823722321418	NaN	21854	silhouette	6	1	647	728.4666666666667	21.566666666666666
Alex	ID117	16_11_22	NaN	NaN	NaN	0.09394160979809563	-0.0339895261571046	0.02228358343883761	NaN	NaN	NaN	NaN	NaN	NaN	21855	silhouette	6	1	648	728.5	21.6
Alex	ID117	16_11_22	-0.22368311337707536	0.02233529351086405	NaN	NaN	NaN	NaN	NaN	NaN	NaN	NaN	NaN	NaN	21856	silhouette	6	1	649	728.5333333333333	21.633333333333333
Alex	ID117	16_11_22	-0.22509256794787613	0.02040588161022927	0.0023893916525890655	NaN	NaN	NaN	NaN	NaN	NaN	NaN	NaN	NaN	21857	silhouette	6	1	650	728.5666666666666	21.666666666666668
Alex	ID117	16_11_22	-0.23445880380017092	0.02432857444848624	0.010154501127289555	NaN	NaN	NaN	NaN	NaN	NaN	NaN	NaN	NaN	21858	silhouette	6	1	651	728.6	21.7
Alex	ID117	16_11_22	-0.23641339644384773	0.019480030713745045	0.005227696313904778	-0.018214253510375977	0.020155408258911045	NaN	-0.12731382497711186	0.019817719486328045	NaN	0.12884701019403383	0.21820018815695405	NaN	21859	silhouette	6	1	652	728.6333333333333	21.733333333333334
Alex	ID117	16_11_22	-0.23642873835351574	0.018031054049560513	0.001449057882744369	-0.017481343803955163	0.01945551701025372	0.00101341225457015	-0.12695504107873545	0.018743285529907117	0.0011327551423165104	0.1283311856399645	0.218952028249951	0.0007518400929969471	21860	silhouette	6	1	653	728.6666666666666	21.766666666666666
Alex	ID117	16_11_22	-0.24084937621643077	0.015395080504760683	0.00514688212842712	-0.01919079941271984	0.019359630074828882	0.0017121427460121941	-0.1300200878145753	0.017377355289794783	0.003355633608386925	0.13117620101290337	0.22169402861588344	0.0027420003659324454	21861	silhouette	6	1	654	728.7	21.8
Alex	ID117	16_11_22	-0.24676101423522945	0.010884392302490165	0.007435978222359748	-0.011946916651123018	0.025800230457397433	0.009693047547170175	-0.12935396544317623	0.0183423113799438	0.0011725439307735963	0.13064795736112084	0.23528736186225907	0.013593333246375627	21862	silhouette	6	1	655	728.7333333333333	21.833333333333332
Alex	ID117	16_11_22	-0.24773739337768563	0.005442683647216562	0.005528608262366137	-0.007365855776245267	0.025204230618774304	0.004619668229102011	-0.12755162457696545	0.015323457132995433	0.003515951302610948	0.12846877157788147	0.24118249278832357	0.005895130926064501	21863	silhouette	6	1	656	728.7666666666667	21.866666666666667
Alex	ID117	16_11_22	-0.24920954966625986	0.010366436091308495	0.005139122713916249	-0.009920950775512694	0.026121910280761496	0.0027148934449267685	-0.12956525022088627	0.018244173186034995	0.0035475724793636782	0.13084343285026923	0.23980673161116933	-0.0013757611771542388	21864	silhouette	6	1	657	728.8	21.9
Alex	ID117	16_11_22	-0.26332277248168956	0.015639216980346538	0.015066030550273364	-0.00893673391833505	0.025669323945556544	0.0010832899947691241	-0.1361297532000123	0.02065427046295154	0.006992944175892946	0.13768772129225254	0.25458369873519016	0.014776967124020823	21865	silhouette	6	1	658	728.8333333333334	21.933333333333334
Alex	ID117	16_11_22	-0.2765024734458008	0.01956624557568354	0.013752311481783328	-0.006307430769042943	0.027096955344116047	0.002991883430388014	-0.14140495210742188	0.023331600459899793	0.005915726449498327	0.14331686593183188	0.27029996795543904	0.01571626922024888	21866	silhouette	6	1	659	728.8666666666667	21.966666666666665
Alex	ID117	16_11_22	-0.28037980759460446	0.01623354922009268	0.005112786432078646	-0.0015571086081542784	0.02186436358801247	0.007067218485250974	-0.14096845810137937	0.019048956404052575	0.004304830673370852	0.14224967107014289	0.2788795502372567	0.008579582281817655	21867	silhouette	6	1	660	728.9	22.0
Alex	ID117	16_11_22	-0.2776789644534914	0.021039068903808467	0.005512492458360139	-0.020868070363159186	0.025329467294433528	0.019619382956645583	-0.14927351740832528	0.023184268099120997	0.009277651260273726	0.15106320957382546	0.2568467302533285	-0.022032819983928198	21868	silhouette	6	1	661	728.9333333333333	22.03333333333333
Alex	ID117	16_11_22	-0.2824613045128175	0.022958308451293874	0.005153082270221107	-0.021103201804809624	0.028229088221679577	0.002909138758563409	-0.15178225315881355	0.025593698336486725	0.0034783773709173935	0.15392494849278088	0.26141124491979584	0.004564514666467345	21869	silhouette	6	1	662	728.9666666666667	22.066666666666666
Alex	ID117	16_11_22	-0.28919073302087406	0.03582783602429185	0.01452273899776484	-0.03007171532495123	0.03222999144726546	0.009820461362963877	-0.15963122417291264	0.034028913735778654	0.011522118069722226	0.16321793621100517	0.2591439943685757	-0.0022672505512201235	21870	silhouette	6	1	663	729.0	22.1
Alex	ID117	16_11_22	-0.28772374628881847	0.037324005736694144	0.002095369628570839	-0.03420886137878432	0.03359058537097148	0.0043551341306522825	-0.1609663038338014	0.03545729555383281	0.001955175777025309	0.16482527348045722	0.2535423737732513	-0.00560162059532443	21871	silhouette	6	1	664	729.0333333333333	22.133333333333333
Alex	ID117	16_11_22	-0.29032853573461925	0.04809069112585429	0.011077293998360327	-0.03820692968627948	0.03988460381225578	0.007456488337724674	-0.16426773271044937	0.043987647469055036	0.009146930437316144	0.1700552884790517	0.2522551171044755	-0.0012872566687757714	21872	silhouette	6	1	665	729.0666666666666	22.166666666666668
Alex	ID117	16_11_22	-0.32569664031591805	0.0647908600791014	0.03911263817157681	-0.0441697629906006	0.024698948159057377	0.01631439605479277	-0.18493320165325933	0.04474490411907939	0.020679338583722864	0.19026927108272287	0.28436726966714876	0.032112152562673246	21873	silhouette	6	1	666	729.1	22.2
Alex	ID117	16_11_22	-0.34155600591540525	0.0558130080052488	0.018224195594817822	-0.046410182081787266	0.018069909103393345	0.006997402125480052	-0.19398309399859626	0.03694145855432107	0.011949657490670357	0.19746926879235882	0.297549321694976	0.01318205202782724	21874	silhouette	6	1	667	729.1333333333333	22.233333333333334
Alex	ID117	16_11_22	-0.34312771785693363	0.053982484718017476	0.002412694330461092	-0.057191542341064494	0.03211159192700186	0.017703293071040335	-0.20015963009899906	0.04304703832250967	0.008684912348739799	0.20473623282093414	0.28677139400595386	-0.010777927689022138	21875	silhouette	6	1	668	729.1666666666666	22.266666666666666
Alex	ID117	16_11_22	-0.34653612320153804	0.050418325638305506	0.00493157753042788	-0.06280684803942882	0.03411838041552717	0.005963124862331878	-0.20467148562048343	0.04226835302691634	0.004578557746312939	0.2089905038361882	0.28419709674499044	-0.0025742972609634207	21876	silhouette	6	1	669	729.2	22.3
Alex	ID117	16_11_22	-0.3532266966557618	0.06059818298266584	0.012181677581429025	NaN	NaN	NaN	NaN	NaN	NaN	NaN	NaN	NaN	21877	silhouette	6	1	670	729.2333333333333	22.333333333333332
Alex	ID117	16_11_22	-0.34829927549414075	0.06204916076550271	0.005136615211428341	-0.07188642364477538	0.07761035968579089	NaN	-0.21009284956945806	0.0698297602256468	NaN	0.22139376877723152	0.27685052931019655	NaN	21878	silhouette	6	1	671	729.2666666666667	22.366666666666667
Alex	ID117	16_11_22	NaN	NaN	NaN	NaN	NaN	NaN	NaN	NaN	NaN	NaN	NaN	NaN	21879	silhouette	6	1	672	729.3	22.4
Alex	ID117	16_11_22	NaN	NaN	NaN	NaN	NaN	NaN	NaN	NaN	NaN	NaN	NaN	NaN	21880	silhouette	6	1	673	729.3333333333334	22.433333333333334
Alex	ID117	16_11_22	-0.36492957205444343	0.09298862300927713	NaN	-0.11039244903283696	0.13705592389208965	NaN	-0.2376610105436402	0.11502227345068339	NaN	0.26403196647828087	0.25832358390826954	NaN	21881	silhouette	6	1	674	729.3666666666667	22.466666666666665
Alex	ID117	16_11_22	-0.36917094303808606	0.12473053383264143	0.032024024271463725	-0.1223706450061035	0.14649203213732886	0.0152485185375449	-0.24577079402209479	0.13561128298498515	0.022128621775225493	0.2807021611371823	0.2477578453190541	-0.010565738589215445	21882	silhouette	6	1	675	729.4	22.5
Alex	ID117	16_11_22	-0.3787723103320313	0.13293912254455553	0.012631990443101385	-0.12997439560534674	0.1459794122425535	0.007621010584693561	-0.254373352968689	0.13945926739355452	0.009423959063908405	0.29009427771412555	0.2491394218660594	0.0013815765470052976	21883	silhouette	6	1	676	729.4333333333333	22.53333333333333
Alex	ID117	16_11_22	-0.3804594201158449	0.13000448204089343	0.003385033871082191	-0.13827120029785167	0.13768194051049787	0.011733925398170652	-0.2593653102068483	0.13384321127569565	0.0075139685510754355	0.29186361428462637	0.24230987843495178	-0.006829543431107615	21884	silhouette	6	1	677	729.4666666666667	22.566666666666666
Alex	ID117	16_11_22	-0.3863972394370119	0.1450133722131346	0.016140770814717043	-0.1407664284974366	0.13356764056127912	0.004811821675846393	-0.26358183396722423	0.13929050638720686	0.006888548225403441	0.29812284106913023	0.2458973364147722	0.0035874579798204353	21885	silhouette	6	1	678	729.5	22.6
Alex	ID117	16_11_22	-0.39088591533410644	0.1517664806252439	0.008108802903934653	-0.1479918009114991	0.12256749132934552	0.013160900031787525	-0.26943885812280277	0.1371669859772947	0.006230093971229002	0.30234430755120095	0.24464286582086275	-0.001254470593909457	21886	silhouette	6	1	679	729.5333333333333	22.633333333333333
Alex	ID117	16_11_22	-0.41162550904699713	0.2047571030986326	0.05690462913940291	NaN	NaN	NaN	NaN	NaN	NaN	NaN	NaN	NaN	21887	silhouette	6	1	680	729.5666666666666	22.666666666666668
Alex	ID117	16_11_22	-0.414935692817749	0.20273980873718256	0.0038764407820689344	-0.1429448129104005	0.11897981910546851	NaN	-0.27894025286407476	0.16085981392132553	NaN	0.32199929254996423	0.28459580920294403	NaN	21888	silhouette	6	1	681	729.6	22.7
Alex	ID117	16_11_22	-0.43403420247583013	0.27745540909985333	0.07711792274636388	NaN	NaN	NaN	NaN	NaN	NaN	NaN	NaN	NaN	21889	silhouette	6	1	682	729.6333333333333	22.733333333333334
Alex	ID117	16_11_22	-0.43934950713623055	0.2805703170421141	0.006160772282890649	NaN	NaN	NaN	NaN	NaN	NaN	NaN	NaN	NaN	21890	silhouette	6	1	683	729.6666666666666	22.766666666666666
Alex	ID117	16_11_22	-0.4343360378725587	0.2883675091110838	0.009269901737245437	NaN	NaN	NaN	NaN	NaN	NaN	NaN	NaN	NaN	21891	silhouette	6	1	684	729.7	22.8
Alex	ID117	16_11_22	-0.4415614102866212	0.29453312243884255	0.009498462729796452	NaN	NaN	NaN	NaN	NaN	NaN	NaN	NaN	NaN	21892	silhouette	6	1	685	729.7333333333333	22.833333333333332
Alex	ID117	16_11_22	-0.45692133002246105	0.19260197488452135	0.10308193816586998	NaN	NaN	NaN	NaN	NaN	NaN	NaN	NaN	NaN	21893	silhouette	6	1	686	729.7666666666667	22.866666666666667
Alex	ID117	16_11_22	-0.45761888663269046	0.19594784527123998	0.003417811268808654	NaN	NaN	NaN	NaN	NaN	NaN	NaN	NaN	NaN	21894	silhouette	6	1	687	729.8	22.9
Alex	ID117	16_11_22	-0.45586190445593266	0.2412776852637939	0.045363877481097055	NaN	NaN	NaN	NaN	NaN	NaN	NaN	NaN	NaN	21895	silhouette	6	1	688	729.8333333333334	22.933333333333334
Alex	ID117	16_11_22	NaN	NaN	NaN	NaN	NaN	NaN	NaN	NaN	NaN	NaN	NaN	NaN	21896	silhouette	6	1	689	729.8666666666667	22.966666666666665
Alex	ID117	16_11_22	NaN	NaN	NaN	NaN	NaN	NaN	NaN	NaN	NaN	NaN	NaN	NaN	21897	silhouette	6	1	690	729.9	23.0
Alex	ID117	16_11_22	NaN	NaN	NaN	NaN	NaN	NaN	NaN	NaN	NaN	NaN	NaN	NaN	21898	silhouette	6	1	691	729.9333333333333	23.03333333333333
Alex	ID117	16_11_22	-0.5847804716755372	0.14798286553332507	NaN	NaN	NaN	NaN	NaN	NaN	NaN	NaN	NaN	NaN	21899	silhouette	6	1	692	729.9666666666667	23.066666666666666
Alex	ID117	16_11_22	-0.6054882976298219	0.1445379397733153	0.020992416946243448	NaN	NaN	NaN	NaN	NaN	NaN	NaN	NaN	NaN	21900	silhouette	6	1	693	730.0	23.1
Alex	ID117	16_11_22	NaN	NaN	NaN	NaN	NaN	NaN	NaN	NaN	NaN	NaN	NaN	NaN	21901	silhouette	6	1	694	730.0333333333333	23.133333333333333
Alex	ID117	16_11_22	-0.6530716473647462	0.08921067775353997	NaN	NaN	NaN	NaN	NaN	NaN	NaN	NaN	NaN	NaN	21902	silhouette	6	1	695	730.0666666666666	23.166666666666668
Alex	ID117	16_11_22	-0.665178915491089	0.09562342923486322	0.0137007052024474	NaN	NaN	NaN	NaN	NaN	NaN	NaN	NaN	NaN	21903	silhouette	6	1	696	730.1	23.2
Alex	ID117	16_11_22	-0.662423708626587	0.09628596626867658	0.002833746669583106	NaN	NaN	NaN	NaN	NaN	NaN	NaN	NaN	NaN	21904	silhouette	6	1	697	730.1333333333333	23.233333333333334
Alex	ID117	16_11_22	-0.6537943847180177	0.09940754460644508	0.00917657247766459	NaN	NaN	NaN	NaN	NaN	NaN	NaN	NaN	NaN	21905	silhouette	6	1	698	730.1666666666666	23.266666666666666
Alex	ID117	16_11_22	-0.6505925114943238	0.1053982268120115	0.00679266261702269	NaN	NaN	NaN	NaN	NaN	NaN	NaN	NaN	NaN	21906	silhouette	6	1	699	730.2	23.3
Alex	ID117	16_11_22	-0.645388602438904	0.10112233653161606	0.006735273353551535	NaN	NaN	NaN	NaN	NaN	NaN	NaN	NaN	NaN	21907	silhouette	6	1	700	730.2333333333333	23.333333333333332
Alex	ID117	16_11_22	-0.6401795238269654	0.09578335196716292	0.00745917261932075	NaN	NaN	NaN	NaN	NaN	NaN	NaN	NaN	NaN	21908	silhouette	6	1	701	730.2666666666667	23.366666666666667
Alex	ID117	16_11_22	-0.6325484246061401	0.09336750147412087	0.008004374361735692	NaN	NaN	NaN	NaN	NaN	NaN	NaN	NaN	NaN	21909	silhouette	6	1	702	730.3	23.4
Alex	ID117	16_11_22	-0.6225028923513185	0.09412559192358394	0.01007409645636912	NaN	NaN	NaN	NaN	NaN	NaN	NaN	NaN	NaN	21910	silhouette	6	1	703	730.3333333333334	23.433333333333334
Alex	ID117	16_11_22	-0.6185314222459106	0.09193470051904273	0.004535700601300865	NaN	NaN	NaN	NaN	NaN	NaN	NaN	NaN	NaN	21911	silhouette	6	1	704	730.3666666666667	23.466666666666665
Alex	ID117	16_11_22	-0.6096154380903931	0.09467173055578604	0.009326634274135269	NaN	NaN	NaN	NaN	NaN	NaN	NaN	NaN	NaN	21912	silhouette	6	1	705	730.4	23.5
Alex	ID117	16_11_22	-0.6087721333383178	0.09660764609204087	0.0021116183055622456	NaN	NaN	NaN	NaN	NaN	NaN	NaN	NaN	NaN	21913	silhouette	6	1	706	730.4333333333333	23.53333333333333
Alex	ID117	16_11_22	-0.6020387859729004	0.09342236547717264	0.007448756898894539	-0.32636901618310543	0.1081906211314696	NaN	-0.4642039010780029	0.10080649330432112	NaN	0.47502337928606253	0.2760650708637897	NaN	21914	silhouette	6	1	707	730.4666666666667	23.566666666666666
Alex	ID117	16_11_22	-0.5728976623580322	0.14513927592834452	0.05936197362075794	NaN	NaN	NaN	NaN	NaN	NaN	NaN	NaN	NaN	21915	silhouette	6	1	708	730.5	23.6
Alex	ID117	16_11_22	-0.5771440361383058	0.1487381210646972	0.005566271337012265	NaN	NaN	NaN	NaN	NaN	NaN	NaN	NaN	NaN	21916	silhouette	6	1	709	730.5333333333333	23.633333333333333
Alex	ID117	16_11_22	-0.5723977162147218	0.15080377579357895	0.005176338694092754	NaN	NaN	NaN	NaN	NaN	NaN	NaN	NaN	NaN	21917	silhouette	6	1	710	730.5666666666666	23.666666666666668
Alex	ID117	16_11_22	-0.5644639477977296	0.1574773397392577	0.010367310983641163	NaN	NaN	NaN	NaN	NaN	NaN	NaN	NaN	NaN	21918	silhouette	6	1	711	730.6	23.7
Alex	ID117	16_11_22	-0.5386220018010255	0.15920263753735342	0.025899475388290866	NaN	NaN	NaN	NaN	NaN	NaN	NaN	NaN	NaN	21919	silhouette	6	1	712	730.6333333333333	23.733333333333334
Alex	ID117	16_11_22	-0.5087056114682618	0.12161479209094228	0.0480399472922855	NaN	NaN	NaN	NaN	NaN	NaN	NaN	NaN	NaN	21920	silhouette	6	1	713	730.6666666666666	23.766666666666666
Alex	ID117	16_11_22	-0.506655798928711	0.13574268977648907	0.01427582657714003	0.2527622260001219	0.7780530832916257	NaN	-0.12694678646429458	0.4568978865340574	NaN	0.47420582589514815	0.9946247424050838	NaN	21921	silhouette	6	1	714	730.7	23.8
Alex	ID117	16_11_22	-0.5005553887170411	0.14414388615869123	0.010382442169498164	NaN	NaN	NaN	NaN	NaN	NaN	NaN	NaN	NaN	21922	silhouette	6	1	715	730.7333333333333	23.833333333333332
Alex	ID117	16_11_22	-0.49824242907470717	0.12484526463537593	0.01943673262169426	NaN	NaN	NaN	NaN	NaN	NaN	NaN	NaN	NaN	21923	silhouette	6	1	716	730.7666666666667	23.866666666666667
Alex	ID117	16_11_22	-0.5010898541571045	0.12796684297314442	0.004225172294556865	NaN	NaN	NaN	NaN	NaN	NaN	NaN	NaN	NaN	21924	silhouette	6	1	717	730.8	23.9
Alex	ID117	16_11_22	-0.4940590905319824	0.17617262398889144	0.04871579785337089	NaN	NaN	NaN	NaN	NaN	NaN	NaN	NaN	NaN	21925	silhouette	6	1	718	730.8333333333334	23.933333333333334
Alex	ID117	16_11_22	-0.4878542886306152	0.17675061375964352	0.006231664208724975	NaN	NaN	NaN	NaN	NaN	NaN	NaN	NaN	NaN	21926	silhouette	6	1	719	730.8666666666667	23.966666666666665
Alex	ID117	16_11_22	-0.48839775910461425	0.1781960884661864	0.0015442659367362816	NaN	NaN	NaN	NaN	NaN	NaN	NaN	NaN	NaN	21927	silhouette	6	0	720	730.9	24.0
Alex	ID117	16_11_22	-0.4681609464531251	0.18570311833056619	0.021584348117933992	NaN	NaN	NaN	NaN	NaN	NaN	NaN	NaN	NaN	21928	silhouette	6	0	721	730.9333333333333	24.03333333333333
Alex	ID117	16_11_22	-0.4681372665490724	0.17536083685559078	0.010342308583941754	NaN	NaN	NaN	NaN	NaN	NaN	NaN	NaN	NaN	21929	silhouette	6	0	722	730.9666666666667	24.066666666666666
Alex	ID117	16_11_22	-0.4607054453940431	0.16817248513659644	0.01033945676117994	NaN	NaN	NaN	NaN	NaN	NaN	NaN	NaN	NaN	21930	silhouette	6	0	723	731.0	24.1
Alex	ID117	16_11_22	NaN	NaN	NaN	NaN	NaN	NaN	NaN	NaN	NaN	NaN	NaN	NaN	21931	silhouette	6	0	724	731.0333333333333	24.133333333333333
Alex	ID117	16_11_22	NaN	NaN	NaN	NaN	NaN	NaN	NaN	NaN	NaN	NaN	NaN	NaN	21932	silhouette	6	0	725	731.0666666666666	24.166666666666668
Alex	ID117	16_11_22	NaN	NaN	NaN	NaN	NaN	NaN	NaN	NaN	NaN	NaN	NaN	NaN	21933	silhouette	6	0	726	731.1	24.2
Alex	ID117	16_11_22	NaN	NaN	NaN	NaN	NaN	NaN	NaN	NaN	NaN	NaN	NaN	NaN	21934	silhouette	6	0	727	731.1333333333333	24.233333333333334
Alex	ID117	16_11_22	NaN	NaN	NaN	NaN	NaN	NaN	NaN	NaN	NaN	NaN	NaN	NaN	21935	silhouette	6	0	728	731.1666666666666	24.266666666666666
Alex	ID117	16_11_22	NaN	NaN	NaN	-0.14162757655749525	0.10245141283654768	NaN	NaN	NaN	NaN	NaN	NaN	NaN	21936	silhouette	6	0	729	731.2	24.3
Alex	ID117	16_11_22	NaN	NaN	NaN	NaN	NaN	NaN	NaN	NaN	NaN	NaN	NaN	NaN	21937	silhouette	6	0	730	731.2333333333333	24.333333333333332
Alex	ID117	16_11_22	-0.39809828047692886	0.11735324316088858	NaN	NaN	NaN	NaN	NaN	NaN	NaN	NaN	NaN	NaN	21938	silhouette	6	0	731	731.2666666666667	24.366666666666667
Alex	ID117	16_11_22	-0.3908218795372316	0.12543342675927716	0.010873609226880248	NaN	NaN	NaN	NaN	NaN	NaN	NaN	NaN	NaN	21939	silhouette	6	0	732	731.3	24.4
Alex	ID117	16_11_22	NaN	NaN	NaN	NaN	NaN	NaN	NaN	NaN	NaN	NaN	NaN	NaN	21940	silhouette	6	0	733	731.3333333333334	24.433333333333334
Alex	ID117	16_11_22	NaN	NaN	NaN	-0.8350480412924806	-0.49313402746557633	NaN	NaN	NaN	NaN	NaN	NaN	NaN	21941	silhouette	6	0	734	731.3666666666667	24.466666666666665
Alex	ID117	16_11_22	NaN	NaN	NaN	-0.8288197262469483	-0.4906533073762207	0.006704168887202627	NaN	NaN	NaN	NaN	NaN	NaN	21942	silhouette	6	0	735	731.4	24.5
Alex	ID117	16_11_22	NaN	NaN	NaN	-0.825571577154419	-0.4864128535719605	0.005341527964296731	NaN	NaN	NaN	NaN	NaN	NaN	21943	silhouette	6	0	736	731.4333333333333	24.53333333333333
Alex	ID117	16_11_22	NaN	NaN	NaN	-0.818030611652893	-0.47860273761169436	0.010856522095404608	NaN	NaN	NaN	NaN	NaN	NaN	21944	silhouette	6	0	737	731.4666666666667	24.566666666666666
Alex	ID117	16_11_22	NaN	NaN	NaN	-0.8115052972473755	-0.47880343313653584	0.006528400017197611	NaN	NaN	NaN	NaN	NaN	NaN	21945	silhouette	6	0	738	731.5	24.6
Alex	ID117	16_11_22	NaN	NaN	NaN	NaN	NaN	NaN	NaN	NaN	NaN	NaN	NaN	NaN	21946	silhouette	6	0	739	731.5333333333333	24.633333333333333
Alex	ID117	16_11_22	NaN	NaN	NaN	NaN	NaN	NaN	NaN	NaN	NaN	NaN	NaN	NaN	21947	silhouette	6	0	740	731.5666666666666	24.666666666666668
Alex	ID117	16_11_22	NaN	NaN	NaN	NaN	NaN	NaN	NaN	NaN	NaN	NaN	NaN	NaN	21948	silhouette	6	0	741	731.6	24.7
Alex	ID117	16_11_22	NaN	NaN	NaN	NaN	NaN	NaN	NaN	NaN	NaN	NaN	NaN	NaN	21949	silhouette	6	0	742	731.6333333333333	24.733333333333334
Alex	ID117	16_11_22	NaN	NaN	NaN	NaN	NaN	NaN	NaN	NaN	NaN	NaN	NaN	NaN	21950	silhouette	6	0	743	731.6666666666666	24.766666666666666
Alex	ID117	16_11_22	NaN	NaN	NaN	NaN	NaN	NaN	NaN	NaN	NaN	NaN	NaN	NaN	21951	silhouette	6	0	744	731.7	24.8
Alex	ID117	16_11_22	NaN	NaN	NaN	0.10983749581298818	-0.10937600154797367	NaN	NaN	NaN	NaN	NaN	NaN	NaN	21952	silhouette	6	0	745	731.7333333333333	24.833333333333332
Alex	ID117	16_11_22	NaN	NaN	NaN	0.12008389035253897	-0.10887030218853777	0.010258866063180182	NaN	NaN	NaN	NaN	NaN	NaN	21953	silhouette	6	0	746	731.7666666666667	24.866666666666667
Alex	ID117	16_11_22	NaN	NaN	NaN	0.12317878710827612	-0.10925201557147224	0.003118347484707827	NaN	NaN	NaN	NaN	NaN	NaN	21954	silhouette	6	0	747	731.8	24.9
Alex	ID117	16_11_22	NaN	NaN	NaN	0.12198662067114263	-0.09097604905944845	0.01831480856472277	NaN	NaN	NaN	NaN	NaN	NaN	21955	silhouette	6	0	748	731.8333333333334	24.933333333333334
Alex	ID117	16_11_22	NaN	NaN	NaN	0.12510052805407712	-0.08901228462194832	0.0036814114080721953	NaN	NaN	NaN	NaN	NaN	NaN	21956	silhouette	6	0	749	731.8666666666667	24.966666666666665
Alex	ID117	16_11_22	-0.22228800015661632	-0.024940300851318487	NaN	NaN	NaN	NaN	NaN	NaN	NaN	NaN	NaN	NaN	21957	silhouette	6	0	750	731.9	25.0
Alex	ID117	16_11_22	NaN	NaN	NaN	0.14282126752001956	-0.07812719971252458	NaN	NaN	NaN	NaN	NaN	NaN	NaN	21958	silhouette	6	0	751	731.9333333333333	25.03333333333333
Alex	ID117	16_11_22	-0.21437224180749515	-0.05862663196521001	NaN	0.14530432224780254	-0.08057256670568869	0.003485022311610346	-0.0345339597798463	-0.06959959933544935	NaN	0.07769619428087275	0.3603454658827526	NaN	21959	silhouette	6	0	752	731.9666666666667	25.066666666666666
Alex	ID117	16_11_22	NaN	NaN	NaN	0.14831116978283676	-0.08187562846813967	0.0032770569198143666	NaN	NaN	NaN	NaN	NaN	NaN	21960	silhouette	6	0	753	732.0	25.1
Alex	ID117	16_11_22	-0.19218133679199223	-0.07011805582629416	NaN	0.15031362251428204	-0.0814855770908205	0.002040087502687386	-0.020933857138855094	-0.07580181645855733	NaN	0.07863931429715551	0.3426835532818958	NaN	21961	silhouette	6	0	754	732.0333333333333	25.133333333333333
Alex	ID117	16_11_22	-0.1833168814417725	-0.07834265348742697	0.012092252699292663	0.15571914427392564	-0.08933930076171892	0.009534182764810556	-0.01379886858392343	-0.08384097712457295	0.010748775088028337	0.08496892502203116	0.33921431718659917	-0.003469236095296646	21962	silhouette	6	0	755	732.0666666666666	25.166666666666668
Alex	ID117	16_11_22	-0.18846125721728524	-0.0666007562750246	0.012819389699447669	0.15836829184985346	-0.09223692057031263	0.0039260900950180595	-0.01504648268371589	-0.07941883842266861	0.004594763502170822	0.08083160605578307	0.3477757165557851	0.00856139936918593	21963	silhouette	6	0	756	732.1	25.2
Alex	ID117	16_11_22	-0.1821260490837402	-0.07994538276806651	0.01477206547284879	0.16070643223522962	-0.09528896003491227	0.0038447165506966404	-0.010709808424255285	-0.08761717140148939	0.009274664806034153	0.08826929659220255	0.34317566290555257	-0.004600053650232527	21964	silhouette	6	0	757	732.1333333333333	25.233333333333334
Alex	ID117	16_11_22	-0.18551210860339373	-0.07880374457690453	0.0035733369320784664	0.16071543726916504	-0.10975746479107684	0.01446850755848	-0.012398335667114346	-0.09428060468399069	0.0068740430141382754	0.09509232959021126	0.34760846697977893	0.00443280407422636	21965	silhouette	6	0	758	732.1666666666666	25.266666666666666
Alex	ID117	16_11_22	-0.18456641328027357	-0.0770307534509278	0.002009437029857763	0.163355579811157	-0.10379354754748538	0.006522166935186756	-0.010605416734558282	-0.09041215049920659	0.0042637420276667275	0.0910320373385372	0.3489497964243111	0.001341329444532191	21966	silhouette	6	0	759	732.2	25.3
Alex	ID117	16_11_22	-0.18473033824987795	-0.0771808373498537	0.00022225339677178532	0.15810214306909165	-0.09087565960705568	0.013945265377337973	-0.013314097590393148	-0.08402824847845469	0.006934778798875019	0.08507650519975204	0.34310589969275956	-0.005843896731551557	21967	silhouette	6	0	760	732.2333333333333	25.333333333333332
Alex	ID117	16_11_22	-0.1874238439559326	-0.07021811175891135	0.007465555615177779	0.15948675041662597	-0.09033035477429219	0.0014881178943488443	-0.013968546769653312	-0.08027423326660177	0.0038106343224005965	0.08148050579983403	0.3474931118842956	0.0043872121915360385	21968	silhouette	6	0	761	732.2666666666667	25.366666666666667
Alex	ID117	16_11_22	-0.18873974622973644	-0.0715206732416993	0.00185155750940793	0.1609542374283448	-0.09358800918041998	0.003572930220327194	-0.013892754400695817	-0.08255434121105965	0.002281367292123763	0.08371515918655421	0.3503895682266964	0.0028964563424008216	21969	silhouette	6	0	762	732.3	25.4
Alex	ID117	16_11_22	-0.18161876550537115	-0.0898232379558106	0.01963904889731205	0.16310694081860344	-0.09823960948779309	0.005125574826883771	-0.009255912343383854	-0.09403142372180184	0.012378357210181061	0.09448587492560696	0.34482843257238455	-0.005561135654311877	21970	silhouette	6	0	763	732.3333333333334	25.433333333333334
Alex	ID117	16_11_22	-0.18256712898669436	-0.09262196915100107	0.0029550447704966803	0.1638702008245847	-0.10004436837237551	0.0019595204689437946	-0.00934846408105483	-0.09633316876168829	0.0023036050123204257	0.09678570754167523	0.3465168329200912	0.0016884003477066756	21971	silhouette	6	0	764	732.3666666666667	25.466666666666665
Alex	ID117	16_11_22	-0.18063805060583493	-0.09141963036071798	0.0022730952391218956	0.16309159890893543	-0.09786139806250005	0.0023176669986972875	-0.00877322584844975	-0.09464051421160902	0.0017877299712637507	0.09504628568242778	0.34379000614716915	-0.002726826772922075	21972	silhouette	6	0	765	732.4	25.5
Alex	ID117	16_11_22	-0.18011409103869647	-0.09990820892407237	0.008504733955523569	0.16583396526208505	-0.09675094397033712	0.002958662114146953	-0.007140062888305709	-0.09832957644720475	0.004034402239797739	0.09858846840445207	0.3459624632532795	0.0021724571061103592	21973	silhouette	6	0	766	732.4333333333333	25.53333333333333
Alex	ID117	16_11_22	-0.17710424182568363	-0.09629844101507579	0.004699959217045994	0.16358270677819808	-0.09770139195025651	0.0024436685789619426	-0.006760767523742772	-0.09699991648266615	0.001382700471857777	0.09723523936903895	0.3406898372718952	-0.005272625981384282	21974	silhouette	6	0	767	732.4666666666667	25.566666666666666
Alex	ID117	16_11_22	NaN	NaN	NaN	0.1671780499569091	-0.09615052499469012	0.003915569037390557	NaN	NaN	NaN	NaN	NaN	NaN	21975	silhouette	6	0	768	732.5	25.6
Alex	ID117	16_11_22	-0.1789376000310059	-0.11075643989831563	NaN	0.16790162110961893	-0.10080887907751479	0.0047142144599077234	-0.005517989460693484	-0.10578265948791521	NaN	0.10592648042876031	0.3469818428790169	NaN	21976	silhouette	6	0	769	732.5333333333333	25.633333333333333
Alex	ID117	16_11_22	-0.17803692987756348	-0.11582368922576913	0.005146671008708443	0.1666849409689939	-0.10494210627398703	0.004308581857438613	-0.005675994454284794	-0.11038289774987808	0.00460295097136902	0.11052873395052126	0.34489357356652367	-0.0020882693124932294	21977	silhouette	6	0	770	732.5666666666666	25.666666666666668
Alex	ID117	16_11_22	-0.1788322077819824	-0.11182762203692631	0.0040744349206979745	0.1695542115966795	-0.10515088965338149	0.0028768566934087476	-0.004638998092651447	-0.1084892558451539	0.0021589907636134623	0.1085883922762414	0.34845039239869763	0.003556818832173958	21978	silhouette	6	0	771	732.6	25.7
Alex	ID117	16_11_22	-0.17801708545092776	-0.11526479346215823	0.0035325022039646025	0.1708012420368652	-0.09237216283923355	0.012839429267275597	-0.003607921707031281	-0.10381847815069589	0.004783229325887479	0.1038811508627556	0.3495687316225793	0.0011183392238816592	21979	silhouette	6	0	772	732.6333333333333	25.733333333333334
Alex	ID117	16_11_22	-0.17695182328833026	-0.12134694346612562	0.006174733366374813	0.17082558898046862	-0.09246671569555676	0.00009763716660014755	-0.0030631171539308166	-0.10690682958084119	0.003136036759535752	0.10695070311936114	0.34897449196246716	-0.000594239660112128	21980	silhouette	6	0	773	732.6666666666666	25.766666666666666
Alex	ID117	16_11_22	-0.17676271757568363	-0.12140155732934588	0.00019683405348524133	0.1712281473493653	-0.09458114769158943	0.0021524116488756224	-0.002767285113159157	-0.10799135251046765	0.0011241470460899197	0.10802680261832061	0.34902288813832927	0.00004839617586210876	21981	silhouette	6	0	774	732.7	25.8
Alex	ID117	16_11_22	-0.1749598764298097	-0.10402676125042731	0.017468078743275113	0.1794188927532958	-0.1155817206287233	0.02254134809544203	0.0022295081617430546	-0.1098042409395753	0.005315496918304099	0.10982687300911186	0.35456710103161976	0.00554421289329049	21982	silhouette	6	0	775	732.7333333333333	25.833333333333332
Alex	ID117	16_11_22	-0.17587538821325688	-0.10509585889044204	0.0014075267633390446	NaN	NaN	NaN	NaN	NaN	NaN	NaN	NaN	NaN	21983	silhouette	6	0	776	732.7666666666667	25.866666666666667
Alex	ID117	16_11_22	-0.17551268545751952	-0.10734153091809095	0.002274773866735826	NaN	NaN	NaN	NaN	NaN	NaN	NaN	NaN	NaN	21984	silhouette	6	0	777	732.8	25.9
Alex	ID117	16_11_22	-0.1781383198892823	-0.1109882361422121	0.004493597129348676	NaN	NaN	NaN	NaN	NaN	NaN	NaN	NaN	NaN	21985	silhouette	6	0	778	732.8333333333334	25.933333333333334
Alex	ID117	16_11_22	-0.17523319588574227	-0.11609367348394795	0.0058741157569744355	NaN	NaN	NaN	NaN	NaN	NaN	NaN	NaN	NaN	21986	silhouette	6	0	779	732.8666666666667	25.966666666666665
Alex	ID117	16_11_22	-0.17479628497998045	-0.11935224506945818	0.003287731728330084	NaN	NaN	NaN	NaN	NaN	NaN	NaN	NaN	NaN	21987	silhouette	6	0	780	732.9	26.0
Alex	ID117	16_11_22	NaN	NaN	NaN	NaN	NaN	NaN	NaN	NaN	NaN	NaN	NaN	NaN	21988	silhouette	6	0	781	732.9333333333333	26.03333333333333
Alex	ID117	16_11_22	-0.17161167140466316	-0.10187547531921393	NaN	NaN	NaN	NaN	NaN	NaN	NaN	NaN	NaN	NaN	21989	silhouette	6	0	782	732.9666666666667	26.066666666666666
Alex	ID117	16_11_22	-0.16830632367065435	-0.10321905973437517	0.00356798861032114	0.16507404045385732	-0.08003509958764665	NaN	-0.0016161416083985136	-0.09162707966101091	NaN	0.09164133150987952	0.3341855221159006	NaN	21990	silhouette	6	0	783	733.0	26.099999999999998
Alex	ID117	16_11_22	-0.1688536296220704	-0.10235057423925786	0.0010265529015518844	NaN	NaN	NaN	NaN	NaN	NaN	NaN	NaN	NaN	21991	silhouette	6	0	784	733.0333333333333	26.133333333333333
Alex	ID117	16_11_22	-0.16771265847045913	-0.1027854006464235	0.0012210197267766482	0.20297872968688946	-0.08530888103601098	NaN	0.017633035608215164	-0.09404714084121724	NaN	0.0956858852975105	0.37110313120710153	NaN	21992	silhouette	6	0	785	733.0666666666666	26.166666666666668
Alex	ID117	16_11_22	-0.16437779423632826	-0.1133954985010377	0.011121847685729836	0.20419757770605473	-0.08661077547924823	0.001783401142523786	0.01990989173486324	-0.10000313699014296	0.006376359772430735	0.10196583347750988	0.3695473260488025	-0.0015558051582990062	21993	silhouette	6	0	786	733.1	26.2
Alex	ID117	16_11_22	-0.16687719143310553	-0.12655852347637953	0.013398216778688531	0.202316359412964	-0.08964113615844749	0.0035668008231882304	0.017719583989929233	-0.1080998298174135	0.008387722143507867	0.10954248884944105	0.371034730817361	0.0014874047685584646	21994	silhouette	6	0	787	733.1333333333333	26.233333333333334
Alex	ID117	16_11_22	-0.16391153359033206	-0.12473542100415047	0.003481210861848431	0.2036002437883302	-0.089175542552002	0.0013657000020767245	0.019844355098999067	-0.10695548177807623	0.0024133347677172583	0.10878085085011777	0.3692281293015945	-0.0018066015157665039	21995	silhouette	6	0	788	733.1666666666666	26.266666666666666
Alex	ID117	16_11_22	-0.16609075180273436	-0.12499615008856213	0.002194760049008552	0.2030509367182618	-0.09024897594909675	0.0012058181932719035	0.01848009245776372	-0.10762256301882944	0.0015186210640035544	0.10919766429731641	0.3707734514697762	0.0015453221681817064	21996	silhouette	6	0	789	733.2	26.3
Alex	ID117	16_11_22	-0.16494344377539072	-0.12148360319409202	0.0036951727152406285	0.20831487933325166	-0.08540743612963886	0.007151894831252951	0.02168571777893047	-0.10344551966186544	0.0052653323642162	0.10569411475432683	0.37499768745945355	0.004224235989677361	21997	silhouette	6	0	790	733.2333333333333	26.333333333333332
Alex	ID117	16_11_22	-0.168305990150879	-0.12777070110003685	0.007129818946245781	NaN	NaN	NaN	NaN	NaN	NaN	NaN	NaN	NaN	21998	silhouette	6	0	791	733.2666666666667	26.366666666666667
Alex	ID117	16_11_22	-0.1690312289024658	-0.12589506926318372	0.0020109614700983816	NaN	NaN	NaN	NaN	NaN	NaN	NaN	NaN	NaN	21999	silhouette	6	0	792	733.3	26.4
Alex	ID117	16_11_22	-0.1688121064100343	-0.12876825874823017	0.002881533009297456	NaN	NaN	NaN	NaN	NaN	NaN	NaN	NaN	NaN	22000	silhouette	6	0	793	733.3333333333334	26.433333333333334
Alex	ID117	16_11_22	-0.16651382163781747	-0.12521769059936538	0.004229497260187891	NaN	NaN	NaN	NaN	NaN	NaN	NaN	NaN	NaN	22001	silhouette	6	0	794	733.3666666666667	26.466666666666665
Alex	ID117	16_11_22	-0.1711829317333986	-0.13260507024432377	0.008739220051206125	NaN	NaN	NaN	NaN	NaN	NaN	NaN	NaN	NaN	22002	silhouette	6	0	795	733.4	26.5
Alex	ID117	16_11_22	-0.17037014404077144	-0.13287330352368176	0.0008559047408685864	NaN	NaN	NaN	NaN	NaN	NaN	NaN	NaN	NaN	22003	silhouette	6	0	796	733.4333333333333	26.53333333333333
Alex	ID117	16_11_22	-0.16927152990063488	-0.14642179397943123	0.013592959451806007	NaN	NaN	NaN	NaN	NaN	NaN	NaN	NaN	NaN	22004	silhouette	6	0	797	733.4666666666667	26.566666666666666
Alex	ID117	16_11_22	-0.1670242736540528	-0.14708833325054949	0.0023440211683653724	NaN	NaN	NaN	NaN	NaN	NaN	NaN	NaN	NaN	22005	silhouette	6	0	798	733.5	26.599999999999998
Alex	ID117	16_11_22	-0.16554761484851088	-0.12980433793048118	0.01734695983312717	NaN	NaN	NaN	NaN	NaN	NaN	NaN	NaN	NaN	22006	silhouette	6	0	799	733.5333333333333	26.633333333333333
Alex	ID117	16_11_22	-0.16775001268530287	-0.13928038516882335	0.009728618992169353	NaN	NaN	NaN	NaN	NaN	NaN	NaN	NaN	NaN	22007	silhouette	6	0	800	733.5666666666666	26.666666666666668
Alex	ID117	16_11_22	-0.16538602451733397	-0.1259401778128053	0.01354804680977501	NaN	NaN	NaN	NaN	NaN	NaN	NaN	NaN	NaN	22008	silhouette	6	0	801	733.6	26.7
Alex	ID117	16_11_22	-0.16623866782312025	-0.13146043037518318	0.005585712932056353	NaN	NaN	NaN	NaN	NaN	NaN	NaN	NaN	NaN	22009	silhouette	6	0	802	733.6333333333333	26.733333333333334
Alex	ID117	16_11_22	-0.16596184640954603	-0.12913613106048594	0.002340725827455086	NaN	NaN	NaN	NaN	NaN	NaN	NaN	NaN	NaN	22010	silhouette	6	0	803	733.6666666666666	26.766666666666666
Alex	ID117	16_11_22	-0.1664351109708253	-0.13101326373632816	0.0019358735567379997	NaN	NaN	NaN	NaN	NaN	NaN	NaN	NaN	NaN	22011	silhouette	6	0	804	733.7	26.8
Alex	ID117	16_11_22	-0.16434644337744153	-0.12585938264721697	0.005561027117030586	NaN	NaN	NaN	NaN	NaN	NaN	NaN	NaN	NaN	22012	silhouette	6	0	805	733.7333333333333	26.833333333333332
Alex	ID117	16_11_22	-0.16827580661120622	-0.13096381942962654	0.006441674494141838	NaN	NaN	NaN	NaN	NaN	NaN	NaN	NaN	NaN	22013	silhouette	6	0	806	733.7666666666667	26.866666666666667
Alex	ID117	16_11_22	-0.1681867568311768	-0.1328010131123658	0.0018393505623508445	NaN	NaN	NaN	NaN	NaN	NaN	NaN	NaN	NaN	22014	silhouette	6	0	807	733.8	26.9
Alex	ID117	16_11_22	-0.16552560254333493	-0.14107638915930187	0.008692732071213419	NaN	NaN	NaN	NaN	NaN	NaN	NaN	NaN	NaN	22015	silhouette	6	0	808	733.8333333333334	26.933333333333334
Alex	ID117	16_11_22	-0.15937166240771483	-0.14418821204364018	0.00689597134972931	NaN	NaN	NaN	NaN	NaN	NaN	NaN	NaN	NaN	22016	silhouette	6	0	809	733.8666666666667	26.966666666666665
Alex	ID117	16_11_22	-0.1586597644471437	-0.16090705810430928	0.016733995706543485	NaN	NaN	NaN	NaN	NaN	NaN	NaN	NaN	NaN	22017	silhouette	6	0	810	733.9	27.0
Alex	ID117	16_11_22	-0.1558151742828371	-0.16418013780004892	0.0043364436924204375	NaN	NaN	NaN	NaN	NaN	NaN	NaN	NaN	NaN	22018	silhouette	6	0	811	733.9333333333333	27.03333333333333
Alex	ID117	16_11_22	-0.1518811417722168	-0.1695632303547976	0.006667405585953806	NaN	NaN	NaN	NaN	NaN	NaN	NaN	NaN	NaN	22019	silhouette	6	0	812	733.9666666666667	27.066666666666666
Alex	ID117	16_11_22	-0.15413006561767584	-0.16727236639758303	0.0032102517242638593	NaN	NaN	NaN	NaN	NaN	NaN	NaN	NaN	NaN	22020	silhouette	6	0	813	734.0	27.099999999999998
Alex	ID117	16_11_22	-0.15396063757177747	-0.16949786047882087	0.0022319340869213894	NaN	NaN	NaN	NaN	NaN	NaN	NaN	NaN	NaN	22021	silhouette	6	0	814	734.0333333333333	27.133333333333333
Alex	ID117	16_11_22	-0.1587134611309815	-0.16849388257495135	0.004857705571191315	NaN	NaN	NaN	NaN	NaN	NaN	NaN	NaN	NaN	22022	silhouette	6	0	815	734.0666666666666	27.166666666666668
Alex	ID117	16_11_22	-0.15406086026428234	-0.1662858149019777	0.005149976473076466	NaN	NaN	NaN	NaN	NaN	NaN	NaN	NaN	NaN	22023	silhouette	6	0	816	734.1	27.2
Alex	ID117	16_11_22	-0.15435835990393065	-0.1670199753075563	0.0007921474210714981	NaN	NaN	NaN	NaN	NaN	NaN	NaN	NaN	NaN	22024	silhouette	6	0	817	734.1333333333333	27.233333333333334
Alex	ID117	16_11_22	-0.15336747265124528	-0.16554164890313738	0.0017796928121270033	NaN	NaN	NaN	NaN	NaN	NaN	NaN	NaN	NaN	22025	silhouette	6	0	818	734.1666666666666	27.266666666666666
Alex	ID117	16_11_22	-0.1542628064882814	-0.16998605005004896	0.004533687708081664	NaN	NaN	NaN	NaN	NaN	NaN	NaN	NaN	NaN	22026	silhouette	6	0	819	734.2	27.3
Alex	ID117	16_11_22	-0.1520203862784424	-0.17143102447692882	0.0026676580537676026	NaN	NaN	NaN	NaN	NaN	NaN	NaN	NaN	NaN	22027	silhouette	6	0	820	734.2333333333333	27.333333333333332
Alex	ID117	16_11_22	-0.15116090581726072	-0.16984030190820332	0.0018080666342272103	0.27896854235144053	-0.14979376228857433	NaN	0.0639038182670899	-0.15981703209838882	NaN	0.1721196727217743	0.4305963375745697	NaN	22028	silhouette	6	0	821	734.2666666666667	27.366666666666667
Alex	ID117	16_11_22	-0.14911009271838394	-0.1738784759686891	0.004529093078012955	0.2896281678927002	-0.14070734952783215	0.014006802402349135	0.07025903758715812	-0.15729291274826063	0.006838127748138369	0.1722712766641776	0.43999043734312554	0.00939409976855582	22029	silhouette	6	0	822	734.3	27.4
Alex	ID117	16_11_22	-0.12593030156884777	-0.1854032518073121	0.025886737451185762	0.29598221989355444	-0.15681351976110847	0.01731423392509285	0.08502595916235334	-0.17110838578421028	0.020221999604762578	0.1910693419080003	0.4228800640196174	-0.01711037332350812	22030	silhouette	6	0	823	734.3333333333334	27.433333333333334
Alex	ID117	16_11_22	-0.12346509014904794	-0.18948428315893562	0.004767817554945406	0.29787244322058104	-0.15545375963684105	0.002328495613391453	0.08720367653576655	-0.17246902139788833	0.002567836099067616	0.1932615961418612	0.4227095853623277	-0.00017047865728969658	22031	silhouette	6	0	824	734.3666666666667	27.466666666666665
Alex	ID117	16_11_22	-0.12775498826000975	-0.18778058076629645	0.0046158236150353645	0.29904226383276367	-0.15626804816845707	0.0014253231484153746	0.08564363778637696	-0.17202431446737676	0.0016221853018820221	0.19216450624726478	0.4279590332084045	0.005249447846076782	22032	silhouette	6	0	825	734.4	27.5
Alex	ID117	16_11_22	-0.12751035150476087	-0.18611940214501965	0.0016790954570261244	0.2972320852518311	-0.1576379806458741	0.002270123672302676	0.08486086687353511	-0.17187869139544687	0.0007962012189575915	0.1916863356693406	0.42569628721958513	-0.00226274598881937	22033	silhouette	6	0	826	734.4333333333333	27.53333333333333
Alex	ID117	16_11_22	-0.12287559394604508	-0.18642423921972662	0.004644771605815404	0.2969317506940916	-0.15125399524517835	0.006391046114907078	0.08702807837402327	-0.16883911723245248	0.0037330706904894163	0.18994876660117846	0.4212779992772371	-0.004418287942348054	22034	silhouette	6	0	827	734.4666666666667	27.566666666666666
Alex	ID117	16_11_22	-0.12195874808349627	-0.18337811973114015	0.003181108340566087	0.2930203975281982	-0.1608094201900636	0.010324961475263718	0.08553082472235096	-0.17209376996060188	0.003582531629769146	0.19217644922554397	0.4155923934476993	-0.005685605829537754	22035	silhouette	6	0	828	734.5	27.599999999999998
Alex	ID117	16_11_22	NaN	NaN	NaN	0.2944348548956297	-0.15669637094000266	0.004349467068240457	NaN	NaN	NaN	NaN	NaN	NaN	22036	silhouette	6	0	829	734.5333333333333	27.633333333333333
Alex	ID117	16_11_22	-0.12091266330798356	-0.18637212675482195	NaN	0.29827700270812985	-0.1513601379136964	0.0065755214792548025	0.08868216970007314	-0.16886613233425918	NaN	0.19073619969015873	0.4206492784462037	NaN	22037	silhouette	6	0	830	734.5666666666666	27.666666666666668
Alex	ID117	16_11_22	-0.1157699551313478	-0.18488279419781506	0.005354022679761169	0.2950473639631346	-0.15232325964508076	0.003370188406104234	0.08963870441589339	-0.1686030269214479	0.0009920600389189693	0.1909504595868635	0.412105560455411	-0.008543717990792676	22038	silhouette	6	0	831	734.6	27.7
Alex	ID117	16_11_22	-0.1186492313522951	-0.18278553847021506	0.003562122000081354	0.29515742548901347	-0.15377723910589602	0.001458139160694702	0.08825409706835918	-0.16828138878805554	0.0014214740925172834	0.19001950284586072	0.4148221675347045	0.002716607079293498	22039	silhouette	6	0	832	734.6333333333333	27.733333333333334
Alex	ID117	16_11_22	-0.11041796329565434	-0.18730831676434345	0.00939198047901046	0.2943873283276366	-0.15462204469696061	0.001143129968400235	0.09198468251599112	-0.17096518073065203	0.004595650875907465	0.19413983321264133	0.4061227850144345	-0.008699382520270027	22040	silhouette	6	0	833	734.6666666666666	27.766666666666666
Alex	ID117	16_11_22	-0.11515711254406735	-0.18445347086694341	0.005532601620994903	0.2959475338369142	-0.1495848121492922	0.0052733246600669475	0.09039521064642342	-0.1670191415081178	0.004254132857578095	0.18991231591953153	0.4125807237823889	0.006457938767954419	22041	silhouette	6	0	834	734.7	27.8
Alex	ID117	16_11_22	-0.11809208656750503	-0.18539599775219728	0.0030826010847464997	0.2952142906107178	-0.15219777282959002	0.002713891881697816	0.08856110202160639	-0.16879688529089365	0.0025542762976675775	0.19061861733626254	0.4146375327369671	0.00205680895457816	22042	silhouette	6	0	835	734.7333333333333	27.833333333333332
Alex	ID117	16_11_22	-0.1228354048131104	-0.1817274469827883	0.005996443339749317	0.29496831977636706	-0.14901474347320565	0.0031925189952380704	0.08606645748162833	-0.16537109522799698	0.004237840126277051	0.18642702121834212	0.4190824182088122	0.004444885471845128	22043	silhouette	6	0	836	734.7666666666667	27.866666666666667
Alex	ID117	16_11_22	-0.11983789583178717	-0.18490830846063244	0.004370691001929348	0.29542607566809087	-0.14369885515319836	0.005335560803439296	0.08779408991815185	-0.1643035818069154	0.0020308369555228907	0.1862886717413012	0.4173037084279855	-0.001778709780826726	22044	silhouette	6	0	837	734.8	27.9
Alex	ID117	16_11_22	-0.11683321617529296	-0.18751935140222176	0.0039806588752332814	0.2984067419007568	-0.15222428765173346	0.009031465577503645	0.0907867628627319	-0.1698718195269776	0.006321500032456302	0.19261015388732747	0.4167372845188568	-0.0005664239091286993	22045	silhouette	6	0	838	734.8333333333334	27.933333333333334
Alex	ID117	16_11_22	-0.11888402927416997	-0.18479199343896502	0.0034123768587694756	0.29792980862194796	-0.15358963423223893	0.0014462491615670184	0.089522889673889	-0.16919081383560197	0.0014356685512895932	0.19141546244208338	0.417980098427852	0.0012428139089952217	22046	silhouette	6	0	839	734.8666666666667	27.966666666666665
Alex	ID117	16_11_22	-0.12377176158251957	-0.19158112198681643	0.008365536059173704	0.29333223851818824	-0.1501068539777224	0.005767790665431213	0.08478023846783433	-0.1708439879822694	0.00502252179900708	0.19072324730967818	0.4191609020494414	0.0011808036215893991	22047	silhouette	6	0	840	734.9	28.0
Alex	ID117	16_11_22	-0.12132239235205078	-0.1936684555010988	0.003218131573912669	0.2946096192579346	-0.14931090903375255	0.0015050680742432	0.08664361345294191	-0.17148968226742567	0.0019720769368886523	0.1921349184202742	0.41829060497521553	-0.0008702970742258676	22048	silhouette	6	0	841	734.9333333333333	28.03333333333333
Alex	ID117	16_11_22	-0.12045374009704601	-0.19782027642504896	0.004241718251448967	0.29479305513439913	-0.15172642600701924	0.002422472078046269	0.08716965751867656	-0.1747733512160341	0.003325538170454496	0.19530559000501388	0.41779725226040615	-0.0004933527148093808	22049	silhouette	6	0	842	734.9666666666667	28.066666666666666
Alex	ID117	16_11_22	-0.11994829087744141	-0.1970760270462648	0.0008996588527989311	0.2996150840469971	-0.15063840111975102	0.004943254089084016	0.08983339658477785	-0.17385721408300792	0.002816880022078258	0.19569458354962924	0.42212543003197023	0.004328177771564079	22050	silhouette	6	0	843	735.0	28.099999999999998
Alex	ID117	16_11_22	-0.11981871844470215	-0.19710087426953127	0.00013193331584562706	0.29805521205749486	-0.15656888300585958	0.0061321950413449405	0.08911824680639635	-0.17683487863769543	0.0030623398579781224	0.1980218074269959	0.4198350439269611	-0.0022903861050091456	22051	silhouette	6	0	844	735.0333333333333	28.133333333333333
Alex	ID117	16_11_22	-0.12033033778015145	-0.1961830278476564	0.0010508074983335816	0.2957155708331296	-0.14840923832098407	0.008488446409218033	0.08769261652648908	-0.17229613308432024	0.004757376681877477	0.19332861264973597	0.41877981450828	-0.0010552294186810807	22052	silhouette	6	0	845	735.0666666666666	28.166666666666668
Alex	ID117	16_11_22	-0.11648585532922362	-0.19866975129296893	0.0045786284855794	0.2983273641942139	-0.15442201621167007	0.006555529156652905	0.09092075443249514	-0.1765458837523195	0.005336783214667186	0.19858255879221012	0.4171664765429077	-0.0016133379653722746	22053	silhouette	6	0	846	735.1	28.2
Alex	ID117	16_11_22	-0.11971916279174821	-0.19154260045275895	0.0078262734584426	0.2894410632987059	-0.1488432309287111	0.010492339531242118	0.08486095025347884	-0.17019291569073502	0.008779603059337924	0.19017625884751505	0.41138221494389215	-0.005784261599015572	22054	silhouette	6	0	847	735.1333333333333	28.233333333333334
Alex	ID117	16_11_22	-0.12614442126464853	-0.1912631942609253	0.006431330675965303	0.289901987628296	-0.15295052696264655	0.004133077781507378	0.08187878318182373	-0.17210686061178593	0.003543515994613336	0.19059094051129716	0.4178067433972599	0.006424528453367773	22055	silhouette	6	0	848	735.1666666666666	28.266666666666666
Alex	ID117	16_11_22	-0.12018342231909185	-0.19126694635839847	0.005961000126418666	0.2892139363316648	-0.14924095326086428	0.003772843971826881	0.08451525700628648	-0.17025394980963138	0.003222463757409577	0.19007692151499914	0.41154875940288077	-0.006257983994379157	22056	silhouette	6	0	849	735.2	28.3
Alex	ID117	16_11_22	-0.11486945173779306	-0.19155410688500996	0.005321723828512033	0.2865994748123777	-0.15379725029241964	0.005253118281134863	0.08586501153729231	-0.1726756785887148	0.0027724731871402557	0.19284628641063453	0.4032404731733904	-0.00830828622949037	22057	silhouette	6	0	850	735.2333333333333	28.333333333333332
Alex	ID117	16_11_22	-0.12106975112219254	-0.1876470060962525	0.007328652606700197	0.2862647877177733	-0.15184741030554205	0.001978355737910024	0.08259751829779038	-0.16974720820089728	0.0043877614887907115	0.1887762292264378	0.408904680323845	0.005664207150454625	22058	silhouette	6	0	851	735.2666666666667	28.366666666666667
Alex	ID117	16_11_22	-0.1111668819512941	-0.1983381492562868	0.014572829508516133	0.28436956159411597	-0.150593626089905	0.00227241213673352	0.08660133982141094	-0.1744658876730959	0.006188418437238697	0.1947771496362569	0.39840760241859907	-0.010497077905245955	22059	silhouette	6	0	852	735.3	28.4
Alex	ID117	16_11_22	-0.11245827052160662	-0.199560749372925	0.0017783237851239596	0.2840218672282715	-0.15601123794140648	0.005428757642920631	0.08578179835333244	-0.17778599365716574	0.0034197590504824525	0.19739902854218297	0.39886471337545804	0.00045711095685896375	22060	silhouette	6	0	853	735.3333333333334	28.433333333333334
Alex	ID117	16_11_22	-0.1105091809542238	-0.19694878925195325	0.0032590314228659032	0.2841562756977538	-0.15482932723736575	0.0011895287087727712	0.08682354737176501	-0.1758890582446595	0.00216416380540509	0.1961511896176272	0.39690662850941694	-0.0019580848660410988	22061	silhouette	6	0	854	735.3666666666667	28.466666666666665
Alex	ID117	16_11_22	-0.11177355442272963	-0.20066511672918708	0.003925522918784783	0.28510730733728007	-0.1532647025910645	0.001830986472695336	0.08666687645727522	-0.1769649096601258	0.0010871991738443715	0.1970475240287913	0.39970141067030707	0.00279478216089013	22062	silhouette	6	0	855	735.4	28.5
Alex	ID117	16_11_22	-0.11117355234680182	-0.19905630071264668	0.0017170589582756258	0.2835896255993653	-0.15353026771221945	0.0015407409552465527	0.08620803662628174	-0.17629328421243307	0.0008133970325090837	0.19624257345786117	0.39737965013688503	-0.002321760533422035	22063	silhouette	6	0	856	735.4333333333333	28.53333333333333
Alex	ID117	16_11_22	-0.11267639245471206	-0.19863173003857426	0.001561662142470636	0.28531308903869634	-0.15223512704443376	0.002155856112096347	0.08631834829199214	-0.175433428541504	0.0008669027848730558	0.1955191681183322	0.4006847540758045	0.0033051039389194736	22064	silhouette	6	0	857	735.4666666666667	28.566666666666666
Alex	ID117	16_11_22	-0.10999305910180679	-0.1997860419812012	0.0029210809546647318	0.28650959123290987	-0.15638886570709243	0.0043226337316991355	0.08825826606555154	-0.17808745384414681	0.003287420154960402	0.19875779920694633	0.3988704885436132	-0.0018142655321913281	22065	silhouette	6	0	858	735.5	28.599999999999998
Alex	ID117	16_11_22	-0.11323437103894052	-0.19283548986206056	0.007669177128916508	0.27468431407665994	-0.15650326299005135	0.011825830480793926	0.08072497151885971	-0.17466937642605596	0.008272471212599018	0.1924211840930929	0.38961639720537367	-0.009254091338239512	22066	silhouette	6	0	859	735.5333333333333	28.633333333333333
Alex	ID117	16_11_22	-0.11792049064306642	-0.1885682710958254	0.006337891837439524	0.2802917820603028	-0.15220360942565936	0.007066167133699044	0.08118564570861819	-0.17038594026074239	0.0043081371950561016	0.18873917904786633	0.39986923206214325	0.010252834856769588	22067	silhouette	6	0	860	735.5666666666666	28.666666666666668
Alex	ID117	16_11_22	-0.11134681587011719	-0.19818623099859622	0.011649822003439206	0.28006148665539543	-0.15152731470111092	0.0007144302121085775	0.08435733539263912	-0.17485677284985357	0.0054816019092582225	0.19414183229281495	0.39417954507553904	-0.005689686986604214	22068	silhouette	6	0	861	735.6	28.7
Alex	ID117	16_11_22	-0.11269890503955082	-0.20219955783581556	0.004234966047614156	0.27535969162182594	-0.15153523579577644	0.004701801705882482	0.08133039329113756	-0.176867396815796	0.0036338667034255317	0.19467077060844895	0.3913519489801653	-0.0028275960953737522	22069	silhouette	6	0	862	735.6333333333333	28.733333333333334
Alex	ID117	16_11_22	-0.10867282107092291	-0.20324480881188967	0.004159555472093931	0.2746071042486573	-0.15185041198352067	0.0008159189810108937	0.0829671415888672	-0.17754761039770517	0.001772465939626085	0.19597627545537863	0.38671033756331735	-0.004641611416847935	22070	silhouette	6	0	863	735.6666666666666	28.766666666666666
Alex	ID117	16_11_22	-0.10777965511242682	-0.20394603413964862	0.0011355449747618529	0.27313978399682615	-0.1590656120444338	0.007362889421988819	0.08268006444219966	-0.18150582309204122	0.003968609456943556	0.19945013630600922	0.3835542613226355	-0.003156076240681871	22071	silhouette	6	0	864	735.7	28.8
Alex	ID117	16_11_22	-0.10837815634936532	-0.2011192872833254	0.0028894119679184122	0.2716277720950928	-0.16055702910003666	0.002123794911173471	0.08162480787286375	-0.18083815819168103	0.0012487364999468808	0.19840627187274443	0.38216462740795676	-0.0013896339146787229	22072	silhouette	6	0	865	735.7333333333333	28.833333333333332
Alex	ID117	16_11_22	-0.1055382354619141	-0.20226317673297123	0.0030616390577585663	0.2717359992622068	-0.1597548306602785	0.0008094661552232644	0.08309888190014636	-0.18100900369662487	0.0014839415165257342	0.19917249707803342	0.37966143822161724	-0.002503189186339516	22073	silhouette	6	0	866	735.7666666666667	28.866666666666667
Alex	ID117	16_11_22	-0.10734307772644058	-0.1980850077467653	0.004551324167438989	0.2744071591433106	-0.16071395015435797	0.0028381341255024548	0.08353204070843501	-0.17939947895056163	0.0016667922670170925	0.19789334216352164	0.3835750764787595	0.003913638257142249	22074	silhouette	6	0	867	735.8	28.9
Alex	ID117	16_11_22	-0.10687648356066903	-0.20350828943444843	0.005443316487169498	0.27577425670263667	-0.158549907091736	0.002559694925884247	0.08444888657098382	-0.18102909826309221	0.0018698303237046732	0.19975772541012574	0.385282811927718	0.001707735448958525	22075	silhouette	6	0	868	735.8333333333334	28.933333333333334
Alex	ID117	16_11_22	-0.10684429890234393	-0.2012408552414553	0.002267662600958513	0.2733710799610596	-0.15461020474493425	0.004614814517686731	0.08326339052935783	-0.17792552999319478	0.0033222788670767946	0.1964441050930356	0.38306416158389206	-0.0022186503438259564	22076	silhouette	6	0	869	735.8666666666667	28.966666666666665
Alex	ID117	16_11_22	-0.10652345287841802	-0.20196742807214374	0.00079426081948166	0.2736632432843016	-0.15300672504479995	0.0016298793072465835	0.08356989520294178	-0.17748707655847185	0.000534964044912496	0.19617744449733132	0.38332632883752693	0.0002621672536348707	22077	silhouette	6	0	870	735.9	29.0
Alex	ID117	16_11_22	-0.09374547648376463	-0.19352862733526632	0.015313067577041579	0.2900517380074463	-0.1542685971149904	0.016437003389063037	0.09815313076184085	-0.17389861222512837	0.015018250085746221	0.19968666558430131	0.38580001532414376	0.002473686486616833	22078	silhouette	6	0	871	735.9333333333333	29.03333333333333
Alex	ID117	16_11_22	-0.09255464412573255	-0.19624106028857424	0.002962325814478712	0.29111149709375006	-0.15843234137091078	0.004296493401567511	0.09927842648400875	-0.1773367008297425	0.003617560464664967	0.20323511366473643	0.38552458695191266	-0.0002754283722311013	22079	silhouette	6	0	872	735.9666666666667	29.066666666666666
Alex	ID117	16_11_22	-0.0923073392122804	-0.19592496692144779	0.0004013411727681542	0.2934679810667724	-0.15903626230419943	0.0024326399669444367	0.100580320927246	-0.1774806146128236	0.0013098245372158604	0.2039994351001331	0.38753499747086634	0.002010410518953676	22080	silhouette	6	0	873	736.0	29.099999999999998
Alex	ID117	16_11_22	-0.09154558004528823	-0.19611165461572289	0.0007843018065071375	0.2941165102700194	-0.1507899024777224	0.00827182207951782	0.10128546511236558	-0.17345077854672264	0.004091064292021829	0.20085795483747323	0.38831599133081146	0.0007809938599451227	22081	silhouette	6	0	874	736.0333333333333	29.133333333333333
Alex	ID117	16_11_22	-0.09241856805737303	-0.19699431470129403	0.0012414495140376104	0.29200382925280755	-0.1491689963693239	0.002662847666076831	0.09979263059771726	-0.17308165553530896	0.001537792796731859	0.19978946069414125	0.3873859065934906	-0.0009300847373208687	22082	silhouette	6	0	875	736.0666666666666	29.166666666666668
Alex	ID117	16_11_22	-0.09572558339025883	-0.20372782882659934	0.007501770650161734	0.2938888830233153	-0.14855615378204368	0.0019821714745424436	0.09908164981652823	-0.1761419913043215	0.0031418384252405104	0.2020969431510947	0.39350139283864816	0.006115486245157564	22083	silhouette	6	0	876	736.1	29.2
Alex	ID117	16_11_22	-0.09600907519934099	-0.20473205687030038	0.001043475715851735	0.29344013216552733	-0.151677815499756	0.0031537516091468152	0.09871552848309317	-0.1782049361850282	0.002095181713272188	0.20371979492530015	0.3930463555924774	-0.0004550372461707419	22084	silhouette	6	0	877	736.1333333333333	29.233333333333334
Alex	ID117	16_11_22	-0.09419506114099119	-0.2091897154282838	0.0048126257722218	0.29939546127490235	-0.1516392939656983	0.005955453694686544	0.10260020006695558	-0.18041450469699105	0.0044691012881255925	0.20754805361371115	0.39777575384396824	0.004729398251490824	22085	silhouette	6	0	878	736.1666666666666	29.266666666666666
Alex	ID117	16_11_22	-0.09286014823999023	-0.21071139940350347	0.0020242318478126877	0.2992233650708007	-0.15468533007434093	0.0030508938163464317	0.10318160841540525	-0.1826983647389222	0.0023567037061914945	0.20982167855935735	0.39606615843140314	-0.0017095954125651014	22086	silhouette	6	0	879	736.2	29.3
Alex	ID117	16_11_22	-0.09352135119470217	-0.20702083632891854	0.003749325960063966	0.30160936554394535	-0.15080616156677262	0.004554222937884811	0.10404400717462159	-0.17891349894784558	0.003881873346254348	0.20696665319493732	0.39910947491761095	0.0030433164862078144	22087	silhouette	6	0	880	736.2333333333333	29.333333333333332
Alex	ID117	16_11_22	-0.0920103398522949	-0.20673792817944348	0.0015372678029292248	0.29931141429150365	-0.15022183492028818	0.002371079414188848	0.10365053721960438	-0.17847988154986583	0.0005855276708508164	0.20639404541790135	0.3953818206031444	-0.003727654314466533	22088	silhouette	6	0	881	736.2666666666667	29.366666666666667
Alex	ID117	16_11_22	-0.09373313625207524	-0.21575963810375987	0.009184730665272933	0.301702417561279	-0.15249568936895774	0.0032995925035996325	0.10398464065460189	-0.1841276637363588	0.005657655762888419	0.21146111237075318	0.4004642361424973	0.0050824155393529025	22089	silhouette	6	0	882	736.3	29.4
Alex	ID117	16_11_22	-0.09224413721484392	-0.2104320765916139	0.005531729367799448	0.3050849751232909	-0.15631424065734878	0.0051012772520611606	0.1064204189542235	-0.18337315862448134	0.0025499595857104767	0.2120165580192067	0.40099771031468273	0.0005334741721854108	22090	silhouette	6	0	883	736.3333333333334	29.433333333333334
Alex	ID117	16_11_22	-0.0929857184354248	-0.20091817485876473	0.009542760024700846	0.30483716993017573	-0.15974340760797134	0.003438108984453068	0.10592572574737547	-0.18033079123336804	0.003082323914096493	0.20913979449631476	0.3999480115786377	-0.001049698736045046	22091	silhouette	6	0	884	736.3666666666667	29.466666666666665
Alex	ID117	16_11_22	-0.09491329597729492	-0.2033264377769166	0.0030846856343665664	0.30709726668811044	-0.15986230740789797	0.002263222153843841	0.10609198535540776	-0.1815943725924073	0.001274472482313583	0.210314111542431	0.4043533394486694	0.004405327870031728	22092	silhouette	6	0	885	736.4	29.5
Alex	ID117	16_11_22	-0.0946905047673341	-0.1994962132963869	0.003836698514932464	0.3065414559824218	-0.16422808126776145	0.004401012035432914	0.10592547560754384	-0.18186214728207417	0.00031532329530166084	0.21046150953732895	0.4027790057387328	-0.0015743337099365928	22093	silhouette	6	0	886	736.4333333333333	29.53333333333333
Alex	ID117	16_11_22	-0.09378249717883302	-0.20246904181433112	0.003108405890143369	0.31042329264819335	-0.15997161851428232	0.005760740496801059	0.10832039773468016	-0.18122033016430672	0.0024794316299721775	0.21112583127192097	0.4064336987957983	0.0036546930570655056	22094	silhouette	6	0	887	736.4666666666667	29.566666666666666
Alex	ID117	16_11_22	-0.09662692058325195	-0.20180258592315692	0.0029214564789650658	0.31187560451013185	-0.1621437494314577	0.0026129222081180425	0.10762434196343995	-0.1819731676773073	0.0010253087133433145	0.21141720066630545	0.41042311864653286	0.003989419850734532	22095	silhouette	6	0	888	736.5	29.599999999999998
Alex	ID117	16_11_22	-0.0874287786977539	-0.20249380565765396	0.009224077128207022	0.3130704391054686	-0.16395209365362562	0.0021674267083483184	0.11282083020385736	-0.1832229496556398	0.005344665099532527	0.21517246340645155	0.4023494588354687	-0.008073659811064171	22096	silhouette	6	0	889	736.5333333333333	29.633333333333333
Alex	ID117	16_11_22	-0.08980310597875985	-0.2041761627846681	0.00290994081385591	0.31004474770312473	-0.16171676073901375	0.003761850834544724	0.11012082086218244	-0.18294646176184093	0.00271412895798065	0.21353220613888108	0.4020958926874089	-0.0002535661480597695	22097	silhouette	6	0	890	736.5666666666666	29.666666666666668
Alex	ID117	16_11_22	-0.08708542008898923	-0.19649653643652365	0.008146316802247063	0.31263919803588847	-0.16028637780230715	0.00296262854148124	0.11277688897344962	-0.1783914571194154	0.0052728327400182635	0.2110500856662181	0.4013613657583331	-0.0007345269290758294	22098	silhouette	6	0	891	736.6	29.7
Alex	ID117	16_11_22	-0.08646390598754894	-0.19987659260021995	0.003436722195352786	0.31365476575195306	-0.16293210680053716	0.0028339477267564123	0.11359542988220206	-0.18140434970037855	0.0031221036055397167	0.2140361179341924	0.4018206646074668	0.00045929884913370467	22099	silhouette	6	0	892	736.6333333333333	29.733333333333334
Alex	ID117	16_11_22	-0.09170850445556655	-0.19918895820330818	0.005289485244761433	0.31819947297131357	-0.16383185977459735	0.004632916913137739	0.11324548425787351	-0.18151040898895276	0.0003656644810199202	0.21394057183278065	0.41143003581106374	0.00960937120359695	22100	silhouette	6	0	893	736.6666666666666	29.766666666666666
Alex	ID117	16_11_22	-0.09130594608667009	-0.20325556482464613	0.0040864829197095965	0.31852115279467785	-0.16350359293566896	0.0004596052940292537	0.11360760335400388	-0.18337957888015755	0.0019039239275687387	0.21571916347442247	0.41175049513821377	0.00032045932715002445	22101	silhouette	6	0	894	736.7	29.8
Alex	ID117	16_11_22	-0.08969587937097168	-0.20204980745666523	0.00201150830459138	0.32069036541381823	-0.1561955076173096	0.007623227296064147	0.11549724302142328	-0.17912265753698742	0.004657479725626538	0.21313033474534443	0.4129400522137796	0.0011895570755658391	22102	silhouette	6	0	895	736.7333333333333	29.833333333333332
Alex	ID117	16_11_22	-0.09133446202746587	-0.2015300168867189	0.001719050714426045	0.3216360607369384	-0.15841991775927755	0.0024170933212975497	0.11515079935473627	-0.17997496732299822	0.0009200299916401262	0.21366023367709072	0.4152145629901282	0.002274510776348604	22103	silhouette	6	0	896	736.7666666666667	29.866666666666667
Alex	ID117	16_11_22	-0.09180989446728516	-0.20112670809832767	0.0006234532730093944	0.32115179002307137	-0.15745879714654554	0.0010762299738102652	0.1146709477778931	-0.1792927526224366	0.0008340710002519282	0.21282696588358002	0.4152640597306797	0.000049496740551491225	22104	silhouette	6	0	897	736.8	29.9
Alex	ID117	16_11_22	-0.0922366330198976	-0.19848848329504398	0.0026725149026613475	0.3138351999504394	-0.14916015809527594	0.011063448847181127	0.1107992834652709	-0.17382432069515996	0.006700263598761684	0.20613436317497205	0.4090569852708829	-0.006207074459796791	22105	silhouette	6	0	898	736.8333333333334	29.933333333333334
Alex	ID117	16_11_22	-0.09111950853222672	-0.19749851322174083	0.0014926512878062816	0.31511224717041	-0.14664475194927995	0.002821013591131559	0.11199636931909163	-0.1720716325855104	0.002122482073216325	0.2053091168976703	0.4094024235111502	0.00034543824026728176	22106	silhouette	6	0	899	736.8666666666667	29.966666666666665
Alex	ID117	16_11_22	-0.09221928999157725	-0.19629167191448982	0.0016327844925826895	0.3091160618885498	-0.15170049484448245	0.00784313547994597	0.10844838594848627	-0.17399608337948613	0.004036297419235358	0.20502607016238916	0.4038049501197752	-0.0055974733913750074	22107	silhouette	6	0	900	736.9	30.0
Alex	ID117	16_11_22	-0.09076230885278336	-0.19039370820648216	0.006075258837265832	0.30588108682714843	-0.1553355268764649	0.004866058109129731	0.10755938898718254	-0.17286461754147353	0.0014389338205062915	0.20359567322773822	0.39818972791205365	-0.0056152222077215375	22108	silhouette	6	0	901	736.9333333333333	30.03333333333333
Alex	ID117	16_11_22	-0.09720374303479007	-0.17959950743585207	0.01257007735050965	0.304073409644531	-0.15097759073132333	0.004717976710591847	0.10343483330487047	-0.1652885490835877	0.008626051985414033	0.19498479222483975	0.4022966161655652	0.004106888253511576	22109	silhouette	6	0	902	736.9666666666667	30.066666666666666
Alex	ID117	16_11_22	-0.09778940376037615	-0.185520984288025	0.005950368610121039	0.3068591335684814	-0.15084493324066184	0.0027888807414979395	0.10453486490405262	-0.16818295876434342	0.003096397409773436	0.19802284110485177	0.40613158862445453	0.0038349724588893075	22110	silhouette	6	0	903	737.0	30.099999999999998
Alex	ID117	16_11_22	-0.09611630180712893	-0.18699088931811536	0.0022270812610779627	0.30600015338696274	-0.15174285185595715	0.0012426201317923555	0.1049419257899169	-0.16936687058703626	0.0012519368069964633	0.19924343060924823	0.40365835515048565	-0.0024732334739688833	22111	silhouette	6	0	904	737.0333333333333	30.133333333333333
Alex	ID117	16_11_22	-0.0979396544191895	-0.1873499233563234	0.0018583649233936978	0.3055544042071534	-0.1542709317534181	0.002567076216096219	0.10380737489398195	-0.17081042755487075	0.0018360453302819916	0.19988039734765753	0.4048477183240925	0.00118936317360685	22112	silhouette	6	0	905	737.0666666666666	30.166666666666668
Alex	ID117	16_11_22	-0.09890852936669936	-0.190031422350464	0.0028511673959080897	0.30414444935668916	-0.1547067587199098	0.0014757770241703196	0.1026179599949949	-0.1723690905351869	0.001960647364556003	0.2006029638002934	0.40459799247945866	-0.0002497258446338413	22113	silhouette	6	0	906	737.1	30.2
Alex	ID117	16_11_22	-0.0928919993785402	-0.19466051007299812	0.0075912506374993674	0.29919001309326143	-0.15329755428894054	0.00515095096235939	0.10314900685736061	-0.17397903218096933	0.001695264838558599	0.20225830330121575	0.394257781933511	-0.010340210545947637	22114	silhouette	6	0	907	737.1333333333333	30.233333333333334
Alex	ID117	16_11_22	-0.08721282464318847	-0.19540792788964856	0.00572814621560099	0.304272187430664	-0.1578021557553102	0.006791165611776281	0.10852968139373775	-0.17660504182247938	0.005987285286648791	0.207287318812671	0.39328705645658385	-0.00097072547692717	22115	silhouette	6	0	908	737.1666666666666	30.266666666666666
Alex	ID117	16_11_22	-0.08854623670520034	-0.1939906356041261	0.0019459458239427473	0.29841007709851075	-0.1566502618310548	0.0059742110072438966	0.1049319201966552	-0.17532044871759045	0.0038202179357153233	0.20432319402039134	0.38875376822105373	-0.00453328823553012	22116	silhouette	6	0	909	737.2	30.3
Alex	ID117	16_11_22	-0.08712827738012696	-0.19455886992144777	0.001527579420830414	0.29830935412634263	-0.15735899135375986	0.0007158509994937001	0.10559053837310783	-0.17595893063760382	0.000917298786948802	0.20520942245679613	0.3872286130269401	-0.0015251551941136143	22117	silhouette	6	0	910	737.2333333333333	30.333333333333332
Alex	ID117	16_11_22	-0.08733105740356462	-0.19522966156970223	0.0007007718410961607	0.3006314855625001	-0.1540179570037843	0.004068759630957244	0.10665021407946773	-0.17462380928674326	0.0017045414703588371	0.20461608669166062	0.3901452797842415	0.0029166667573014005	22118	silhouette	6	0	911	737.2666666666667	30.366666666666667
Alex	ID117	16_11_22	-0.08617774602026373	-0.19608205473565676	0.0014341203771711033	0.29413752201586885	-0.15650401340954612	0.006953563043332871	0.10397988799780256	-0.17629303407260144	0.003149119363908675	0.2046730343024185	0.38236909453642653	-0.007776185247814982	22119	silhouette	6	0	912	737.3	30.4
Alex	ID117	16_11_22	-0.08828742535949718	-0.19656640882946785	0.002164565961706884	0.3048156579046628	-0.15126291689917015	0.01189502747750608	0.10826411627258281	-0.173914662864319	0.004900128724310563	0.20485953439245405	0.3957049916956667	0.013335897159240162	22120	silhouette	6	0	913	737.3333333333334	30.433333333333334
Alex	ID117	16_11_22	-0.09115269374987811	-0.196151510228882	0.002895151774550724	0.3033183208730468	-0.15224088026055926	0.0017884156458911323	0.10608281356158433	-0.17419619524472063	0.002199395825726674	0.20395557793519326	0.39690745117956	0.0012024594838933034	22121	silhouette	6	0	914	737.3666666666667	30.466666666666665
Alex	ID117	16_11_22	-0.09200583733532719	-0.20100205508227553	0.004925001457073431	0.30677308546643056	-0.1495686364401856	0.004367640716819956	0.10738362406555169	-0.17528534576123056	0.0016965720777042293	0.20556311720755227	0.40208211328551136	0.005174662105951355	22122	silhouette	6	0	915	737.4	30.5
Alex	ID117	16_11_22	-0.0920450259089356	-0.19960152216546634	0.0014010810809398327	0.3067414010877685	-0.15191119596258562	0.002342773786740469	0.10734818758941644	-0.17575635906402598	0.00047234444555973513	0.20594642781601086	0.40162791433133077	-0.00045419895418058465	22123	silhouette	6	0	916	737.4333333333333	30.53333333333333
Alex	ID117	16_11_22	-0.0911642001821289	-0.20210458807977316	0.002653524624413575	0.30371003984924316	-0.1515971037141115	0.0030475900149110106	0.10627291983355713	-0.17685084589694233	0.0015343083699888968	0.20632536243616223	0.39809128528178206	-0.003536629049548712	22124	silhouette	6	0	917	737.4666666666667	30.566666666666666
Alex	ID117	16_11_22	-0.09075997421435544	-0.2010492481304933	0.0011301066505283533	0.30711727787463383	-0.15311978824865724	0.0037320020301994574	0.1081786518301392	-0.17708451818957527	0.0019200044747710824	0.20751276417179856	0.40075371595837966	0.0026624306765976047	22125	silhouette	6	0	918	737.5	30.599999999999998
Alex	ID117	16_11_22	-0.08869632060412602	-0.19740812936260999	0.004185261294691767	0.3267444163767088	-0.12453114014172373	0.034677591703601726	0.1190240478862914	-0.16096963475216686	0.019424522743585276	0.20019477337703948	0.4217843779718262	0.021030662013446555	22126	silhouette	6	0	919	737.5333333333333	30.633333333333333
Alex	ID117	16_11_22	-0.0879265569625245	-0.1938245427559815	0.003665327956832621	0.3257108385927734	-0.1196043860196534	0.005034003299043602	0.11889214081512445	-0.15671446438781744	0.004257214383263001	0.19670984849763848	0.42024341359233114	-0.00154096437949508	22127	silhouette	6	0	920	737.5666666666666	30.666666666666668
Alex	ID117	16_11_22	-0.08729987330456557	-0.19450367239862065	0.0009240938689678555	0.32560728070251477	-0.12048279372808857	0.0008844910055354673	0.1191537036989746	-0.1574932330633546	0.0008215204149660078	0.19748854034077817	0.4194894614997907	-0.000753952092540422	22128	silhouette	6	0	921	737.6	30.7
Alex	ID117	16_11_22	-0.08727235792309584	-0.19514002813006615	0.0006369503223650588	0.32780717714099117	-0.12472266387274189	0.0047766141966401	0.12026740960894766	-0.15993134600140402	0.002680435702006829	0.20010568519626623	0.4210102440772283	0.001520782577437596	22129	silhouette	6	0	922	737.6333333333333	30.733333333333334
Alex	ID117	16_11_22	-0.08743694993225115	-0.19319719205847186	0.0019497955099357757	0.32617092912292467	-0.12267960510864273	0.002617517276005821	0.11936698959533676	-0.1579383985835573	0.0021869146328133125	0.19797226056241277	0.4195762239280816	-0.0014340201491467308	22130	silhouette	6	0	923	737.6666666666666	30.766666666666666
Alex	ID117	16_11_22	-0.09003673658142097	-0.194931494890503	0.0031251715047966333	0.3270992814177247	-0.12086117191326906	0.0020416996030996806	0.11853127241815187	-0.15789633340188602	0.0008367751667867063	0.19743584943678713	0.4236612683006736	0.004085044372591995	22131	silhouette	6	0	924	737.7	30.8
Alex	ID117	16_11_22	-0.08845752044494626	-0.1905639700518189	0.004644264938849259	0.32495208110375984	-0.11594442338446065	0.005365154730651346	0.11824728032940679	-0.15325419671813978	0.004650815465813751	0.1935698016660233	0.42008996107679364	-0.003571307223879938	22132	silhouette	6	0	925	737.7333333333333	30.833333333333332
Alex	ID117	16_11_22	-0.0874718027487793	-0.19445164331365983	0.004010691058579493	0.3250071118666993	-0.11482921663549828	0.0011165636917797928	0.11876765455895999	-0.15464042997457905	0.0014806863206099116	0.19498568755721313	0.4200935441452088	3.5830684151361147e-6	22133	silhouette	6	0	926	737.7666666666667	30.866666666666667
Alex	ID117	16_11_22	-0.08924946315161142	-0.19023637025244144	0.004574779064439138	0.3267822708712158	-0.11463777628442395	0.0017854520154110998	0.1187664038598022	-0.1524370732684327	0.0022033570611157175	0.19324212789253578	0.4228445945308768	0.00275105038566803	22134	silhouette	6	0	927	737.8	30.9
Alex	ID117	16_11_22	-0.08594111373962399	-0.17532828643231224	0.015270760918166315	0.3345716252254638	-0.11829815581933611	0.008606533541191012	0.1243152557429199	-0.14681322112582418	0.007900472779694986	0.1923756863737404	0.42436234450013727	0.0015177499692604624	22135	silhouette	6	0	928	737.8333333333334	30.933333333333334
Alex	ID117	16_11_22	-0.08630398325524902	-0.1872905568363039	0.011967772871490543	0.33282581596118144	-0.11775885434252942	0.0018272099140875966	0.12326091635296621	-0.15252470558941666	0.0058079847044449325	0.19610466418550876	0.4248581483776533	0.0004958038775160212	22136	silhouette	6	0	929	737.8666666666667	30.966666666666665
Alex	ID117	16_11_22	-0.08396751046875006	-0.18821899251104757	0.002514179365953611	0.3382701927746581	-0.11652916693066429	0.005581520403798745	0.127151341152954	-0.15237407972085593	0.0038933396045862483	0.1984573599738056	0.42828040946559087	0.0034222610879375837	22137	silhouette	6	0	930	737.9	31.0
Alex	ID117	16_11_22	-0.08141808530566408	-0.17461738903106694	0.013838467613460572	0.3554311192976072	-0.12239202768231205	0.018134787986609315	0.13700651699597155	-0.1485047083566895	0.010587564670434256	0.20205057313324515	0.43995990263945506	0.011679493173864186	22138	silhouette	6	0	931	737.9333333333333	31.03333333333333
Alex	ID117	16_11_22	-0.08326995385852065	-0.17196015360058614	0.0032388759269323	0.35624374023034644	-0.13515699680572513	0.01279080878998725	0.1364868931859129	-0.15355857520315563	0.005080509719092116	0.20544806650335262	0.44105187862847767	0.0010919759890226088	22139	silhouette	6	0	932	737.9666666666667	31.066666666666666
Alex	ID117	16_11_22	-0.08675373467236325	-0.1667402355959473	0.0062756890246450595	0.3567171715515136	-0.13839105468774426	0.0032685268241383915	0.13498171843957518	-0.15256564514184578	0.001803180834987322	0.20370650551822925	0.4443761027836585	0.003324224155180855	22140	silhouette	6	0	933	738.0	31.099999999999998
Alex	ID117	16_11_22	-0.0850140955239258	-0.17279503697833265	0.006299759054671189	0.35178541463281254	-0.14361514168957523	0.007184240482323454	0.13338565955444337	-0.15820508933395394	0.005860949987903891	0.2069313520613496	0.4377730900389258	-0.006603012744732739	22141	silhouette	6	0	934	738.0333333333333	31.133333333333333
Alex	ID117	16_11_22	-0.08429902912548837	-0.17138166355017104	0.0015839647728430062	0.3561782035944825	-0.1425843154437867	0.00451211675500267	0.13593958723449706	-0.15698298949697886	0.0028312673145570234	0.20766133575823403	0.4414175798522343	0.0036444898133085046	22142	silhouette	6	0	935	738.0666666666666	31.166666666666668
Alex	ID117	16_11_22	-0.0855250478198244	-0.17178797401654067	0.0012915920539949626	0.3568725917668458	-0.1442480788433229	0.0018028542879429887	0.13567377197351072	-0.1580180264299318	0.0010686249134049981	0.20827162331515736	0.44325400995141506	0.0018364300991807747	22143	silhouette	6	0	936	738.1	31.2
Alex	ID117	16_11_22	-0.08591076344006354	-0.17110867761401383	0.0007811658864686665	0.35141687528100585	-0.14189051093103044	0.005943312951118862	0.13275305592047115	-0.15649959427252214	0.0032918411989551898	0.20522060535844783	0.43830259507977	-0.004951414871645077	22144	silhouette	6	0	937	738.1333333333333	31.233333333333334
Alex	ID117	16_11_22	-0.08802161009851073	-0.17156901828399662	0.002160459938975462	0.3385223337248533	-0.12585938264721697	0.020573436173751566	0.12525036181317128	-0.1487142004656068	0.01081215869271571	0.19443139292422662	0.4289861382404288	-0.00931645683934118	22145	silhouette	6	0	938	738.1666666666666	31.266666666666666
Alex	ID117	16_11_22	-0.08563694370446795	-0.1738107714542847	0.0032729331015732077	NaN	NaN	NaN	NaN	NaN	NaN	NaN	NaN	NaN	22146	silhouette	6	0	939	738.2	31.3
Alex	ID117	16_11_22	-0.08061563672607419	-0.1825901792617799	0.010113927289711624	0.34553542080187993	-0.1452436353728639	NaN	0.13245989203790287	-0.1639169073173219	NaN	0.21074718385584273	0.4277843944940493	NaN	22147	silhouette	6	0	940	738.2333333333333	31.333333333333332
Alex	ID117	16_11_22	-0.08035982705834965	-0.17812768466705342	0.004469820644507376	0.34929118699255346	-0.14548185187243656	0.0037633132715301537	0.1344656799671019	-0.161804768269745	0.0029127850200829438	0.21038489043617403	0.4308894803471343	0.003105085853084999	22148	silhouette	6	0	941	738.2666666666667	31.366666666666667
Alex	ID117	16_11_22	-0.07713519110998535	-0.1831448226482546	0.005964054872475172	0.34955300001623524	-0.14203300725506596	0.0034587678809274835	0.13620890445312495	-0.16258891495166028	0.00191147001740259	0.2121037975083868	0.4286641970254686	-0.0022252833216657164	22149	silhouette	6	0	942	738.3	31.4
Alex	ID117	16_11_22	-0.06663582182080074	-0.18638746866448996	0.01098869913398669	0.3454955651887208	-0.10847132915722679	0.033806049963320234	0.13942987168396004	-0.14742939891085838	0.015497921037785798	0.20291899068599412	0.4194320027776938	-0.009232194247774772	22150	silhouette	6	0	943	738.3333333333334	31.433333333333334
Alex	ID117	16_11_22	-0.06795672689123533	-0.18308003643188497	0.0035614460796668294	0.34294964198327627	-0.10835159555786156	0.0025487371584449496	0.13749645754602047	-0.14571581599487327	0.0025834969786590915	0.20034563850694723	0.41764624247932436	-0.0017857602983694654	22151	silhouette	6	0	944	738.3666666666667	31.466666666666665
Alex	ID117	16_11_22	-0.06732087143945309	-0.18391075081243913	0.001046135047506138	NaN	NaN	NaN	NaN	NaN	NaN	NaN	NaN	NaN	22152	silhouette	6	0	945	738.4	31.5
Alex	ID117	16_11_22	-0.06638568198925787	-0.1846955228439333	0.001220838420583143	NaN	NaN	NaN	NaN	NaN	NaN	NaN	NaN	NaN	22153	silhouette	6	0	946	738.4333333333333	31.53333333333333
Alex	ID117	16_11_22	-0.06688996388964852	-0.18423493203411878	0.0006829671508551548	NaN	NaN	NaN	NaN	NaN	NaN	NaN	NaN	NaN	22154	silhouette	6	0	947	738.4666666666667	31.566666666666666
Alex	ID117	16_11_22	-0.06936851610046402	-0.1852397437374269	0.002674484552365816	NaN	NaN	NaN	NaN	NaN	NaN	NaN	NaN	NaN	22155	silhouette	6	0	948	738.5	31.599999999999998
Alex	ID117	16_11_22	-0.07458993494409194	-0.16927423546942144	0.016797638792292912	NaN	NaN	NaN	NaN	NaN	NaN	NaN	NaN	NaN	22156	silhouette	6	0	949	738.5333333333333	31.633333333333333
Alex	ID117	16_11_22	-0.08050724279907229	-0.16058712925976582	0.010510963159884514	NaN	NaN	NaN	NaN	NaN	NaN	NaN	NaN	NaN	22157	silhouette	6	0	950	738.5666666666666	31.666666666666668
Alex	ID117	16_11_22	-0.07870273405432138	-0.1576880086121828	0.003414842945015875	NaN	NaN	NaN	NaN	NaN	NaN	NaN	NaN	NaN	22158	silhouette	6	0	951	738.6	31.7
Alex	ID117	16_11_22	-0.07835770784667972	-0.15425884166156023	0.0034464806773289234	NaN	NaN	NaN	NaN	NaN	NaN	NaN	NaN	NaN	22159	silhouette	6	0	952	738.6333333333333	31.733333333333334
Alex	ID117	16_11_22	-0.07707849274816891	-0.1497097986851197	0.004725482331970045	NaN	NaN	NaN	NaN	NaN	NaN	NaN	NaN	NaN	22160	silhouette	6	0	953	738.6666666666666	31.766666666666666
Alex	ID117	16_11_22	-0.07461911792443865	-0.1506366501409302	0.002628227186667151	NaN	NaN	NaN	NaN	NaN	NaN	NaN	NaN	NaN	22161	silhouette	6	0	954	738.7	31.8
Alex	ID117	16_11_22	-0.07480755659753435	-0.15227514941748055	0.0016492995521657373	NaN	NaN	NaN	NaN	NaN	NaN	NaN	NaN	NaN	22162	silhouette	6	0	955	738.7333333333333	31.833333333333332
Alex	ID117	16_11_22	-0.0753293482861328	-0.14693516429370135	0.005365417755261335	0.409538866258667	-0.016924986849243373	NaN	0.1671047589862671	-0.08193007557147236	NaN	0.18610894056709254	0.5019958483045467	NaN	22163	silhouette	6	0	956	738.7666666666667	31.866666666666667
Alex	ID117	16_11_22	-0.07850912582470704	-0.1480539563802492	0.003370857595292827	0.4074063408148194	-0.01690347482373067	0.002132633943249267	0.1644486074950562	-0.08247871560198994	0.002712221714268253	0.18397304975027454	0.5033033772308859	0.0013075289263392298	22164	silhouette	6	0	957	738.8	31.9
Alex	ID117	16_11_22	-0.07880062210839855	-0.1453066706104127	0.0027627068582374396	NaN	NaN	NaN	NaN	NaN	NaN	NaN	NaN	NaN	22165	silhouette	6	0	958	738.8333333333334	31.933333333333334
Alex	ID117	16_11_22	-0.07808372135119646	-0.14859000603924577	0.003360690142501602	NaN	NaN	NaN	NaN	NaN	NaN	NaN	NaN	NaN	22166	silhouette	6	0	959	738.8666666666667	31.966666666666665
Alex	ID117	16_11_22	-0.07545942099853531	-0.14125648983801287	0.007788928823318576	NaN	NaN	NaN	NaN	NaN	NaN	NaN	NaN	NaN	22167	silhouette	6	0	960	738.9	32.0
Alex	ID117	16_11_22	-0.0795657164731447	-0.1356006614869385	0.006989281569776262	NaN	NaN	NaN	NaN	NaN	NaN	NaN	NaN	NaN	22168	silhouette	6	0	961	738.9333333333333	32.03333333333333
Alex	ID117	16_11_22	-0.06598562501867677	-0.15433471741046145	0.023138360686474704	NaN	NaN	NaN	NaN	NaN	NaN	NaN	NaN	NaN	22169	silhouette	6	0	962	738.9666666666667	32.06666666666666
Alex	ID117	16_11_22	-0.06788502013952646	-0.15275500099432393	0.0024704667130973417	NaN	NaN	NaN	NaN	NaN	NaN	NaN	NaN	NaN	22170	silhouette	6	0	963	739.0	32.1
Alex	ID117	16_11_22	-0.06766423004821775	-0.15451973750585957	0.0017784946498561852	NaN	NaN	NaN	NaN	NaN	NaN	NaN	NaN	NaN	22171	silhouette	6	0	964	739.0333333333333	32.13333333333333
Alex	ID117	16_11_22	-0.06518434375830084	-0.14927497227795428	0.005801499660153596	NaN	NaN	NaN	NaN	NaN	NaN	NaN	NaN	NaN	22172	silhouette	6	0	965	739.0666666666666	32.166666666666664
Alex	ID117	16_11_22	-0.06114942151562497	-0.15025777167608645	0.004152889615846956	NaN	NaN	NaN	NaN	NaN	NaN	NaN	NaN	NaN	22173	silhouette	6	0	966	739.1	32.2
Alex	ID117	16_11_22	-0.060061980287963834	-0.14849837148095713	0.0020683368850934938	NaN	NaN	NaN	NaN	NaN	NaN	NaN	NaN	NaN	22174	silhouette	6	0	967	739.1333333333333	32.233333333333334
Alex	ID117	16_11_22	-0.056334396518310514	-0.1461478908638918	0.004406772048901857	NaN	NaN	NaN	NaN	NaN	NaN	NaN	NaN	NaN	22175	silhouette	6	0	968	739.1666666666666	32.266666666666666
Alex	ID117	16_11_22	-0.05626602496435562	-0.1480601264960939	0.0019134575465511651	NaN	NaN	NaN	NaN	NaN	NaN	NaN	NaN	NaN	22176	silhouette	6	0	969	739.2	32.3
Alex	ID117	16_11_22	-0.057602271944457994	-0.13833560702508563	0.009815897051917963	NaN	NaN	NaN	NaN	NaN	NaN	NaN	NaN	NaN	22177	silhouette	6	0	970	739.2333333333333	32.333333333333336
Alex	ID117	16_11_22	-0.05481521394140643	-0.14086994041833512	0.0037670330580595202	NaN	NaN	NaN	NaN	NaN	NaN	NaN	NaN	NaN	22178	silhouette	6	0	971	739.2666666666667	32.36666666666667
Alex	ID117	16_11_22	-0.06281785419201658	-0.1299106473588869	0.01357012731493538	NaN	NaN	NaN	NaN	NaN	NaN	NaN	NaN	NaN	22179	silhouette	6	0	972	739.3	32.4
Alex	ID117	16_11_22	-0.06243313913110349	-0.12735238392175297	0.0025870286994677406	0.45900651934460424	-0.06665828843627941	NaN	0.19828669010675037	-0.09700533617901619	NaN	0.22074339564456827	0.5249600848236583	NaN	22180	silhouette	6	0	973	739.3333333333334	32.43333333333333
Alex	ID117	16_11_22	-0.06409656901086436	-0.12811347604919443	0.0018292785986105658	0.45821340931872534	-0.08467119122546407	0.01803035469439706	0.1970584201539305	-0.10639233363732925	0.009467014754365604	0.22394497004925068	0.5241134853954462	-0.0008465994282120803	22181	silhouette	6	0	974	739.3666666666667	32.46666666666667
Alex	ID117	16_11_22	-0.05968326858300799	-0.1257118835265505	0.005024427062993002	0.45957950631872535	-0.07273551902355968	0.012013596127917827	0.19994811886785868	-0.09922370127505509	0.007729142811639767	0.2232142314762137	0.5219581636439858	-0.0021553217514603817	22182	silhouette	6	0	975	739.4	32.5
Alex	ID117	16_11_22	-0.057870421843872144	-0.12300878912695334	0.003254709300802291	0.45340205303894043	-0.07013473181506358	0.0067026131566578105	0.19776581559753414	-0.09657176047100846	0.0034344195421987453	0.2200850352464422	0.5139992310397139	-0.00795893260427194	22183	silhouette	6	0	976	739.4333333333333	32.53333333333333
Alex	ID117	16_11_22	-0.058533459157348755	-0.12452430298632833	0.001654206981311571	0.45100087741601547	-0.06242925768432639	0.008070934019776715	0.19623370912933336	-0.09347678033532736	0.0034534406423396523	0.21736047722738108	0.5133040373875078	-0.0006951936522060498	22184	silhouette	6	0	977	739.4666666666667	32.56666666666666
Alex	ID117	16_11_22	-0.058302329953002996	-0.12432869363806165	0.0003027932070420644	0.44984256323608385	-0.0644213713027344	0.002304388944617924	0.19577011664154043	-0.09437503247039802	0.0010108288148331776	0.21733058993991394	0.5116640692324772	-0.0016399681550306466	22185	silhouette	6	0	978	739.5	32.6
Alex	ID117	16_11_22	-0.055201263081420926	-0.12960322550592052	0.0061186029587711075	0.43229391997424305	-0.05679994415539569	0.01913219883059817	0.18854632844641106	-0.0932015848306581	0.007318476293006733	0.21032416262894826	0.49290148232469233	-0.018762586907784873	22186	silhouette	6	0	979	739.5333333333333	32.63333333333333
Alex	ID117	16_11_22	-0.05629253978649906	-0.14167914277337657	0.012125125265228784	NaN	NaN	NaN	NaN	NaN	NaN	NaN	NaN	NaN	22187	silhouette	6	0	980	739.5666666666666	32.666666666666664
Alex	ID117	16_11_22	-0.05716819595678713	-0.14111215915521247	0.0010431894132083628	0.4547046145217286	-0.0892317406341554	NaN	0.19876820928247074	-0.11517194989468393	NaN	0.22972457218134867	0.5144952399518333	NaN	22188	silhouette	6	0	981	739.6	32.7
Alex	ID117	16_11_22	-0.058468256041259936	-0.12684318260467542	0.014328079006727163	0.4560773819172361	-0.08925475349865741	0.001372960274043305	0.1988045629379881	-0.10804896805166642	0.007123074611726786	0.22626938312991993	0.515916760286748	0.0014215203349147165	22189	silhouette	6	0	982	739.6333333333333	32.733333333333334
Alex	ID117	16_11_22	-0.058213947212524486	-0.13146818470996102	0.004631988498935317	NaN	NaN	NaN	NaN	NaN	NaN	NaN	NaN	NaN	22190	silhouette	6	0	983	739.6666666666666	32.766666666666666
Alex	ID117	16_11_22	-0.05793445764074723	-0.1452693997755128	0.013804044758922843	0.45723436201806633	-0.08526535670532231	NaN	0.19964995218865955	-0.11526737824041755	NaN	0.2305356195804751	0.5186515187806013	NaN	22191	silhouette	6	0	984	739.7	32.8
Alex	ID117	16_11_22	-0.054887254212890646	-0.1282760669396974	0.01726437979191672	0.45796410328662107	-0.09037821486206066	0.0051646723855398305	0.2015384245368652	-0.10932714090087903	0.006233197210098932	0.22928183596256022	0.5142497079057902	-0.004401810874811174	22192	silhouette	6	0	985	739.7333333333333	32.833333333333336
Alex	ID117	16_11_22	-0.053651563445068495	-0.12818159746331803	0.001239296637471549	0.45515103074108865	-0.08458631044262699	0.006438907822782024	0.20074973364801008	-0.10638395395297251	0.003047028507987805	0.2271959533495594	0.510666847270292	-0.003582860635498175	22193	silhouette	6	0	986	739.7666666666667	32.86666666666667
Alex	ID117	16_11_22	-0.04932231000061038	-0.13433912293652361	0.007527121318241662	NaN	NaN	NaN	NaN	NaN	NaN	NaN	NaN	NaN	22194	silhouette	6	0	987	739.8	32.9
Alex	ID117	16_11_22	-0.05092403872192386	-0.1312383895847169	0.0034899974521032284	NaN	NaN	NaN	NaN	NaN	NaN	NaN	NaN	NaN	22195	silhouette	6	0	988	739.8333333333334	32.93333333333333
Alex	ID117	16_11_22	-0.04943287180615252	-0.13168772410211194	0.0015573953509670018	0.4589955131920167	-0.08428914432275403	NaN	0.2047813206929321	-0.10798843421243298	NaN	0.23151002403436977	0.5106329876114025	NaN	22196	silhouette	6	0	989	739.8666666666667	32.96666666666667
Alex	ID117	16_11_22	-0.04725332007397465	-0.11435561855444343	0.01746860980355223	NaN	NaN	NaN	NaN	NaN	NaN	NaN	NaN	NaN	22197	silhouette	6	0	990	739.9	33.0
Alex	ID117	16_11_22	-0.04280583386914061	-0.11481154008740257	0.004470793887712215	0.45564747492675783	-0.06865323697277836	NaN	0.2064208205288086	-0.09173238853009047	NaN	0.22588578143217003	0.5005859466625094	NaN	22198	silhouette	6	0	991	739.9333333333333	33.03333333333333
Alex	ID117	16_11_22	NaN	NaN	NaN	0.4567345826346436	-0.06986975035351572	0.0016314741720473913	NaN	NaN	NaN	NaN	NaN	NaN	22199	silhouette	6	0	992	739.9666666666667	33.06666666666666
Alex	ID117	16_11_22	NaN	NaN	NaN	0.45497476553979466	-0.07195424894970714	0.0027280195389415064	NaN	NaN	NaN	NaN	NaN	NaN	22200	silhouette	6	0	993	740.0	33.1
Alex	ID117	16_11_22	NaN	NaN	NaN	0.45822208083288585	-0.07348793963684086	0.0035912760596401683	NaN	NaN	NaN	NaN	NaN	NaN	22201	silhouette	6	0	994	740.0333333333333	33.13333333333333
Alex	ID117	16_11_22	NaN	NaN	NaN	NaN	NaN	NaN	NaN	NaN	NaN	NaN	NaN	NaN	22202	silhouette	6	0	995	740.0666666666666	33.166666666666664
Alex	ID117	16_11_22	NaN	NaN	NaN	NaN	NaN	NaN	NaN	NaN	NaN	NaN	NaN	NaN	22203	silhouette	6	0	996	740.1	33.2
Alex	ID117	16_11_22	NaN	NaN	NaN	NaN	NaN	NaN	NaN	NaN	NaN	NaN	NaN	NaN	22204	silhouette	6	0	997	740.1333333333333	33.233333333333334
Alex	ID117	16_11_22	-0.045585721197021645	-0.10800481837139908	NaN	NaN	NaN	NaN	NaN	NaN	NaN	NaN	NaN	NaN	22205	silhouette	6	0	998	740.1666666666666	33.266666666666666
Alex	ID117	16_11_22	NaN	NaN	NaN	NaN	NaN	NaN	NaN	NaN	NaN	NaN	NaN	NaN	22206	silhouette	6	0	999	740.2	33.3
Alex	ID117	16_11_22	NaN	NaN	NaN	NaN	NaN	NaN	NaN	NaN	NaN	NaN	NaN	NaN	22207	silhouette	6	0	1000	740.2333333333333	33.333333333333336
Alex	ID117	16_11_22	-0.04158348389233413	-0.100481446038025	NaN	NaN	NaN	NaN	NaN	NaN	NaN	NaN	NaN	NaN	22208	silhouette	6	0	1001	740.2666666666667	33.36666666666667
Alex	ID117	16_11_22	-0.04170171665271005	-0.10179993309008806	0.0013237775840691808	NaN	NaN	NaN	NaN	NaN	NaN	NaN	NaN	NaN	22209	silhouette	6	0	1002	740.3	33.4
Alex	ID117	16_11_22	NaN	NaN	NaN	NaN	NaN	NaN	NaN	NaN	NaN	NaN	NaN	NaN	22210	silhouette	6	0	1003	740.3333333333334	33.43333333333333
Alex	ID117	16_11_22	NaN	NaN	NaN	-0.8202877067328491	-0.6076370361933595	NaN	NaN	NaN	NaN	NaN	NaN	NaN	22211	silhouette	6	0	1004	740.3666666666667	33.46666666666667
Alex	ID117	16_11_22	NaN	NaN	NaN	NaN	NaN	NaN	NaN	NaN	NaN	NaN	NaN	NaN	22212	silhouette	6	0	1005	740.4	33.5
Alex	ID117	16_11_22	NaN	NaN	NaN	NaN	NaN	NaN	NaN	NaN	NaN	NaN	NaN	NaN	22213	silhouette	6	0	1006	740.4333333333333	33.53333333333333
Alex	ID117	16_11_22	NaN	NaN	NaN	NaN	NaN	NaN	NaN	NaN	NaN	NaN	NaN	NaN	22214	silhouette	6	0	1007	740.4666666666667	33.56666666666666
Alex	ID117	16_11_22	NaN	NaN	NaN	0.41839214869641106	-0.0886078918942872	NaN	NaN	NaN	NaN	NaN	NaN	NaN	22215	silhouette	6	0	1008	740.5	33.6
Alex	ID117	16_11_22	NaN	NaN	NaN	0.4197547437387694	-0.09304170378833021	0.0046384645262432375	NaN	NaN	NaN	NaN	NaN	NaN	22216	silhouette	6	0	1009	740.5333333333333	33.63333333333333
Alex	ID117	16_11_22	NaN	NaN	NaN	0.41958298105444314	-0.09369565268792734	0.0006761298566187363	NaN	NaN	NaN	NaN	NaN	NaN	22217	silhouette	6	0	1010	740.5666666666666	33.666666666666664
Alex	ID117	16_11_22	NaN	NaN	NaN	0.41966969619604466	-0.09716684313024926	0.0034722734055154672	NaN	NaN	NaN	NaN	NaN	NaN	22218	silhouette	6	0	1011	740.6	33.7
Alex	ID117	16_11_22	-0.02519632324829102	-0.05579054655517601	NaN	0.4189718060660401	-0.0898194024783936	0.00738051046785376	0.19688774140887455	-0.0728049745167848	NaN	0.20991747671758426	0.44546974098588954	NaN	22219	silhouette	6	0	1012	740.6333333333333	33.733333333333334
Alex	ID117	16_11_22	NaN	NaN	NaN	0.41711226655834954	-0.09219906607580586	0.0030200473535213295	NaN	NaN	NaN	NaN	NaN	NaN	22220	silhouette	6	0	1013	740.6666666666666	33.766666666666666
Alex	ID117	16_11_22	NaN	NaN	NaN	0.4183204419447022	-0.09102540998620623	0.0016843860545737923	NaN	NaN	NaN	NaN	NaN	NaN	22221	silhouette	6	0	1014	740.7	33.8
Alex	ID117	16_11_22	NaN	NaN	NaN	NaN	NaN	NaN	NaN	NaN	NaN	NaN	NaN	NaN	22222	silhouette	6	0	1015	740.7333333333333	33.833333333333336
Alex	ID117	16_11_22	NaN	NaN	NaN	NaN	NaN	NaN	NaN	NaN	NaN	NaN	NaN	NaN	22223	silhouette	6	0	1016	740.7666666666667	33.86666666666667
Alex	ID117	16_11_22	NaN	NaN	NaN	NaN	NaN	NaN	NaN	NaN	NaN	NaN	NaN	NaN	22224	silhouette	6	0	1017	740.8	33.9
Alex	ID117	16_11_22	NaN	NaN	NaN	NaN	NaN	NaN	NaN	NaN	NaN	NaN	NaN	NaN	22225	silhouette	6	0	1018	740.8333333333334	33.93333333333333
Alex	ID117	16_11_22	NaN	NaN	NaN	NaN	NaN	NaN	NaN	NaN	NaN	NaN	NaN	NaN	22226	silhouette	6	0	1019	740.8666666666667	33.96666666666667
Alex	ID117	16_11_22	NaN	NaN	NaN	NaN	NaN	NaN	NaN	NaN	NaN	NaN	NaN	NaN	22227	silhouette	6	0	1020	740.9	34.0
Alex	ID117	16_11_22	NaN	NaN	NaN	NaN	NaN	NaN	NaN	NaN	NaN	NaN	NaN	NaN	22228	silhouette	6	0	1021	740.9333333333333	34.03333333333333
Alex	ID117	16_11_22	NaN	NaN	NaN	NaN	NaN	NaN	NaN	NaN	NaN	NaN	NaN	NaN	22229	silhouette	6	0	1022	740.9666666666667	34.06666666666666
Alex	ID117	16_11_22	NaN	NaN	NaN	NaN	NaN	NaN	NaN	NaN	NaN	NaN	NaN	NaN	22230	silhouette	6	0	1023	741.0	34.1
Alex	ID117	16_11_22	NaN	NaN	NaN	NaN	NaN	NaN	NaN	NaN	NaN	NaN	NaN	NaN	22231	silhouette	6	0	1024	741.0333333333333	34.13333333333333
Alex	ID117	16_11_22	NaN	NaN	NaN	NaN	NaN	NaN	NaN	NaN	NaN	NaN	NaN	NaN	22232	silhouette	6	0	1025	741.0666666666666	34.166666666666664
Alex	ID117	16_11_22	NaN	NaN	NaN	NaN	NaN	NaN	NaN	NaN	NaN	NaN	NaN	NaN	22233	silhouette	6	0	1026	741.1	34.2
Alex	ID117	16_11_22	NaN	NaN	NaN	NaN	NaN	NaN	NaN	NaN	NaN	NaN	NaN	NaN	22234	silhouette	6	0	1027	741.1333333333333	34.233333333333334
Alex	ID117	16_11_22	NaN	NaN	NaN	NaN	NaN	NaN	NaN	NaN	NaN	NaN	NaN	NaN	22235	silhouette	6	0	1028	741.1666666666666	34.266666666666666
Alex	ID117	16_11_22	NaN	NaN	NaN	0.4598184732377928	-0.09729007868725592	NaN	NaN	NaN	NaN	NaN	NaN	NaN	22236	silhouette	6	0	1029	741.2	34.3
Alex	ID117	16_11_22	NaN	NaN	NaN	0.4602120265727536	-0.1001771926229249	0.0029138138418562083	NaN	NaN	NaN	NaN	NaN	NaN	22237	silhouette	6	0	1030	741.2333333333333	34.333333333333336
Alex	ID117	16_11_22	NaN	NaN	NaN	0.46047484015576146	-0.10166794263897727	0.0015137392740407938	NaN	NaN	NaN	NaN	NaN	NaN	22238	silhouette	6	0	1031	741.2666666666667	34.36666666666667
Alex	ID117	16_11_22	NaN	NaN	NaN	0.4398846633022462	-0.09606664477117932	0.02133846106594461	NaN	NaN	NaN	NaN	NaN	NaN	22239	silhouette	6	0	1032	741.3	34.4
Alex	ID117	16_11_22	NaN	NaN	NaN	0.4346128829725342	-0.10333971051312263	0.008982714129447043	NaN	NaN	NaN	NaN	NaN	NaN	22240	silhouette	6	0	1033	741.3333333333334	34.43333333333333
Alex	ID117	16_11_22	NaN	NaN	NaN	0.4350638017088624	-0.10345744299383552	0.00046603502420593	NaN	NaN	NaN	NaN	NaN	NaN	22241	silhouette	6	0	1034	741.3666666666667	34.46666666666667
Alex	ID117	16_11_22	NaN	NaN	NaN	0.42894388059033206	-0.08971601134802265	0.015042618727255604	NaN	NaN	NaN	NaN	NaN	NaN	22242	silhouette	6	0	1035	741.4	34.5
Alex	ID117	16_11_22	NaN	NaN	NaN	0.42697761475451657	-0.08766753288757334	0.0028394480696114135	NaN	NaN	NaN	NaN	NaN	NaN	22243	silhouette	6	0	1036	741.4333333333333	34.53333333333333
Alex	ID117	16_11_22	NaN	NaN	NaN	0.42462996905554196	-0.08959377635034182	0.0030367505998636613	NaN	NaN	NaN	NaN	NaN	NaN	22244	silhouette	6	0	1037	741.4666666666667	34.56666666666666
Alex	ID117	16_11_22	NaN	NaN	NaN	0.42349233310168444	-0.08788965705798346	0.0020489602548847247	NaN	NaN	NaN	NaN	NaN	NaN	22245	silhouette	6	0	1038	741.5	34.6
Alex	ID117	16_11_22	NaN	NaN	NaN	0.42106981221313466	-0.08841128198669446	0.002478043587532861	NaN	NaN	NaN	NaN	NaN	NaN	22246	silhouette	6	0	1039	741.5333333333333	34.63333333333333
Alex	ID117	16_11_22	NaN	NaN	NaN	0.4195876503312985	-0.08766019545251469	0.0016616060982658398	NaN	NaN	NaN	NaN	NaN	NaN	22247	silhouette	6	0	1040	741.5666666666666	34.666666666666664
Alex	ID117	16_11_22	NaN	NaN	NaN	0.42002089251953123	-0.08839210459960944	0.0008505232467520437	NaN	NaN	NaN	NaN	NaN	NaN	22248	silhouette	6	0	1041	741.6	34.7
Alex	ID117	16_11_22	NaN	NaN	NaN	0.41759453615356446	-0.09076276316308607	0.0033922304224879166	NaN	NaN	NaN	NaN	NaN	NaN	22249	silhouette	6	0	1042	741.6333333333333	34.733333333333334
Alex	ID117	16_11_22	0.0015132744440917723	-0.050081521799926865	NaN	0.41628964003234836	-0.09535599750976576	0.004774992738285868	0.20890145723822007	-0.07271875965484631	NaN	0.22119637619543225	0.41723999281157587	NaN	22250	silhouette	6	0	1043	741.6666666666666	34.766666666666666
Alex	ID117	16_11_22	NaN	NaN	NaN	0.41621910059985323	-0.09493159359558123	0.00043022609627018163	NaN	NaN	NaN	NaN	NaN	NaN	22251	silhouette	6	0	1044	741.7	34.8
Alex	ID117	16_11_22	NaN	NaN	NaN	0.41449680447973636	-0.09883369158770772	0.004265286938240753	NaN	NaN	NaN	NaN	NaN	NaN	22252	silhouette	6	0	1045	741.7333333333333	34.833333333333336
Alex	ID117	16_11_22	NaN	NaN	NaN	0.4138687867426758	-0.09575338632214359	0.003143674093656145	NaN	NaN	NaN	NaN	NaN	NaN	22253	silhouette	6	0	1046	741.7666666666667	34.86666666666667
Alex	ID117	16_11_22	NaN	NaN	NaN	0.41292509253820775	-0.10100023604864505	0.005331040311612276	NaN	NaN	NaN	NaN	NaN	NaN	22254	silhouette	6	0	1047	741.8	34.9
Alex	ID117	16_11_22	NaN	NaN	NaN	0.41209729645568816	-0.08989060895043965	0.011140424615579719	NaN	NaN	NaN	NaN	NaN	NaN	22255	silhouette	6	0	1048	741.8333333333334	34.93333333333333
Alex	ID117	16_11_22	NaN	NaN	NaN	0.4091686593079835	-0.08978655078051778	0.002930485223583809	NaN	NaN	NaN	NaN	NaN	NaN	22256	silhouette	6	0	1049	741.8666666666667	34.96666666666667
Alex	ID117	16_11_22	NaN	NaN	NaN	0.41088295095349103	-0.08840060935388205	0.00220445673215011	NaN	NaN	NaN	NaN	NaN	NaN	22257	silhouette	6	0	1050	741.9	35.0
Alex	ID117	16_11_22	-0.008609217498901423	-0.034986083245971855	NaN	0.4160555091500244	-0.09903855610974133	0.011828832126504358	0.2037231458255615	-0.06701231967785659	NaN	0.2144615842841562	0.42946810049149264	NaN	22258	silhouette	6	0	1051	741.9333333333333	35.03333333333333
Alex	ID117	16_11_22	NaN	NaN	NaN	0.40828032938623027	-0.08715691411145032	0.014199536504226708	NaN	NaN	NaN	NaN	NaN	NaN	22259	silhouette	6	0	1052	741.9666666666667	35.06666666666666
Alex	ID117	16_11_22	NaN	NaN	NaN	0.4104972353332519	-0.08636163620703141	0.0023552364898660936	NaN	NaN	NaN	NaN	NaN	NaN	22260	silhouette	6	0	1053	742.0	35.1
Alex	ID117	16_11_22	NaN	NaN	NaN	0.41262659233923316	-0.08597291890881364	0.002164546695466567	NaN	NaN	NaN	NaN	NaN	NaN	22261	silhouette	6	0	1054	742.0333333333333	35.13333333333333
Alex	ID117	16_11_22	NaN	NaN	NaN	0.4139855186640622	-0.0888063361606446	0.003142440783735884	NaN	NaN	NaN	NaN	NaN	NaN	22262	silhouette	6	0	1055	742.0666666666666	35.166666666666664
Alex	ID117	16_11_22	NaN	NaN	NaN	0.4112980163139648	-0.07903887601855475	0.01013044651084506	NaN	NaN	NaN	NaN	NaN	NaN	22263	silhouette	6	0	1056	742.1	35.2
Alex	ID117	16_11_22	NaN	NaN	NaN	0.41283220728076175	-0.08443439218493665	0.005609397171202073	NaN	NaN	NaN	NaN	NaN	NaN	22264	silhouette	6	0	1057	742.1333333333333	35.233333333333334
Alex	ID117	16_11_22	NaN	NaN	NaN	0.414627210711914	-0.08993413328112809	0.005785256212388991	NaN	NaN	NaN	NaN	NaN	NaN	22265	silhouette	6	0	1058	742.1666666666666	35.266666666666666
Alex	ID117	16_11_22	NaN	NaN	NaN	NaN	NaN	NaN	NaN	NaN	NaN	NaN	NaN	NaN	22266	silhouette	6	0	1059	742.2	35.3
Alex	ID117	16_11_22	NaN	NaN	NaN	-0.8224087257444459	-0.5818828058975831	NaN	NaN	NaN	NaN	NaN	NaN	NaN	22267	silhouette	6	0	1060	742.2333333333333	35.333333333333336
Alex	ID117	16_11_22	NaN	NaN	NaN	-0.8225789042098388	-0.5872309622558595	0.0053508632147210786	NaN	NaN	NaN	NaN	NaN	NaN	22268	silhouette	6	0	1061	742.2666666666667	35.36666666666667
Alex	ID117	16_11_22	NaN	NaN	NaN	0.4090686033753661	-0.10993489731158457	1.3208963307361168	NaN	NaN	NaN	NaN	NaN	NaN	22269	silhouette	6	0	1062	742.3	35.4
Alex	ID117	16_11_22	-0.06240645754907237	-0.08692895334497086	NaN	NaN	NaN	NaN	NaN	NaN	NaN	NaN	NaN	NaN	22270	silhouette	6	0	1063	742.3333333333334	35.43333333333333
Alex	ID117	16_11_22	-0.0647501010107423	-0.08634796189624039	0.00241458396808356	NaN	NaN	NaN	NaN	NaN	NaN	NaN	NaN	NaN	22271	silhouette	6	0	1064	742.3666666666667	35.46666666666667
Alex	ID117	16_11_22	-0.06294125650891114	-0.08910000032287613	0.003293271008205147	0.3990568399978027	-0.13392981079217536	NaN	0.1680577917444458	-0.11151490555752575	NaN	0.20169034564778604	0.4641680224687394	NaN	22272	silhouette	6	0	1065	742.4	35.5
Alex	ID117	16_11_22	-0.06566561279418948	-0.09152001981311053	0.003643982917392723	0.3927875020198974	-0.14310677417193607	0.011114011676918228	0.16356094461285398	-0.1173133969925233	0.007337856434044317	0.20128242773917068	0.46134634680250386	-0.0028216756662355347	22273	silhouette	6	0	1066	742.4333333333333	35.53333333333333
Alex	ID117	16_11_22	-0.06331279753869645	-0.09039422381127937	0.0026082860779101137	0.3937363657808839	-0.14223945599603294	0.0012855283953166143	0.16521178412109372	-0.11631683990365616	0.0019283145784172756	0.20205083730993953	0.4599802884813864	-0.0013660583211174693	22274	silhouette	6	0	1067	742.4666666666667	35.56666666666666
Alex	ID117	16_11_22	-0.06355493289562997	-0.09340540710339362	0.00302090290307142	0.3971784566228025	-0.15287831993127443	0.011181834160664431	0.16681176186358626	-0.12314186351733403	0.007010055356681008	0.20734049880945962	0.4645560069328308	0.004575718451444388	22275	silhouette	6	0	1068	742.5	35.6
Alex	ID117	16_11_22	-0.06185881807788096	-0.09413781653015141	0.0018474926368977527	0.3920070657454833	-0.15900966410211193	0.008021013960047901	0.16507412383380116	-0.12657374031613167	0.0038467082401296036	0.20801533139918474	0.45847856777188967	-0.006077439160941112	22276	silhouette	6	0	1069	742.5333333333333	35.63333333333333
Alex	ID117	16_11_22	-0.06181145826977552	-0.09658851983972183	0.0024511608806774008	0.3939269723325194	-0.15731046422644046	0.002563848965993624	0.16605775703137193	-0.12694949203308115	0.0010529594579820215	0.20902476455613456	0.4597658878798497	0.0012873201079600105	22277	silhouette	6	0	1070	742.5666666666666	35.666666666666664
Alex	ID117	16_11_22	-0.05930872587524427	-0.09499963162976077	0.0029644957720309497	0.3927791640255127	-0.1571082678626099	0.0011654815653539185	0.16673521907513422	-0.12605394974618533	0.001122920659867454	0.2090220838252428	0.4563342447040583	-0.0034316431757913657	22278	silhouette	6	0	1071	742.6	35.7
Alex	ID117	16_11_22	-0.059348081208740355	-0.09751303665710465	0.0025137131247920962	0.39506827700390623	-0.15967662027294938	0.003440417464719398	0.16786009789758294	-0.128594828465027	0.002778743786148002	0.21145600576511384	0.45864859940831443	0.0023143547042561163	22279	silhouette	6	0	1072	742.6333333333333	35.733333333333334
Alex	ID117	16_11_22	NaN	NaN	NaN	0.39481496873449684	-0.1594409885516359	0.0003459586498995629	NaN	NaN	NaN	NaN	NaN	NaN	22280	silhouette	6	0	1073	742.6666666666666	35.766666666666666
Alex	ID117	16_11_22	NaN	NaN	NaN	NaN	NaN	NaN	NaN	NaN	NaN	NaN	NaN	NaN	22281	silhouette	6	0	1074	742.7	35.8
Alex	ID117	16_11_22	NaN	NaN	NaN	0.38344244467333954	-0.14170607449523942	NaN	NaN	NaN	NaN	NaN	NaN	NaN	22282	silhouette	6	0	1075	742.7333333333333	35.833333333333336
Alex	ID117	16_11_22	-0.06024491588476577	-0.09915737252972434	NaN	0.3839969212999268	-0.13817943639025887	0.003569960875546452	0.1618760027075805	-0.1186684044599916	NaN	0.20071380238953365	0.445952386890312	NaN	22283	silhouette	6	0	1076	742.7666666666667	35.86666666666667
Alex	ID117	16_11_22	-0.06266860409252928	-0.09314676251757836	0.006480871642500055	0.3824874107965086	-0.13759319200506615	0.0016193530927811346	0.15990940335198967	-0.11536997726132225	0.003840199865935637	0.19718328766319762	0.44736938058619474	0.0014169936958827178	22284	silhouette	6	0	1077	742.8	35.9
Alex	ID117	16_11_22	-0.06494370924035642	-0.09228978345471206	0.002431155393606249	0.38514623044592255	-0.14679550288775656	0.009578718469074664	0.16010126060278307	-0.11954264317123431	0.004177074335036928	0.1998070498830442	0.4533782386239022	0.006008858037707454	22285	silhouette	6	0	1078	742.8333333333334	35.93333333333333
Alex	ID117	16_11_22	-0.06337399841748059	-0.09075142349072274	0.002197849732410914	0.3848258847016601	-0.14492228906927496	0.001900408220782437	0.16072594314208977	-0.11783685627999885	0.0018165729253804823	0.19929463991002713	0.451461646106888	-0.001916592517014204	22286	silhouette	6	0	1079	742.8666666666667	35.96666666666667
Alex	ID117	16_11_22	-0.06525705106933599	-0.08675218786401384	0.0044203815319039325	0.3838858592147214	-0.14694366904797374	0.002229265559411587	0.1593144040726927	-0.11684792845599379	0.0017234908719008935	0.19757155091129452	0.4531582154894158	0.0016965693825278239	22287	silhouette	6	0	1080	742.9	36.0
Alex	ID117	16_11_22	NaN	NaN	NaN	NaN	NaN	NaN	NaN	NaN	NaN	NaN	NaN	NaN	22649	none	6	0	1	754.9666666666667	0.03333333333333333
Alex	ID117	16_11_22	NaN	NaN	NaN	NaN	NaN	NaN	NaN	NaN	NaN	NaN	NaN	NaN	22650	none	6	0	2	755.0	0.06666666666666667
Alex	ID117	16_11_22	NaN	NaN	NaN	NaN	NaN	NaN	NaN	NaN	NaN	NaN	NaN	NaN	22651	none	6	0	3	755.0333333333333	0.1
Alex	ID117	16_11_22	NaN	NaN	NaN	NaN	NaN	NaN	NaN	NaN	NaN	NaN	NaN	NaN	22652	none	6	0	4	755.0666666666666	0.13333333333333333
Alex	ID117	16_11_22	NaN	NaN	NaN	NaN	NaN	NaN	NaN	NaN	NaN	NaN	NaN	NaN	22653	none	6	0	5	755.1	0.16666666666666666
Alex	ID117	16_11_22	NaN	NaN	NaN	NaN	NaN	NaN	NaN	NaN	NaN	NaN	NaN	NaN	22654	none	6	0	6	755.1333333333333	0.2
Alex	ID117	16_11_22	NaN	NaN	NaN	NaN	NaN	NaN	NaN	NaN	NaN	NaN	NaN	NaN	22655	none	6	0	7	755.1666666666666	0.23333333333333334
Alex	ID117	16_11_22	NaN	NaN	NaN	NaN	NaN	NaN	NaN	NaN	NaN	NaN	NaN	NaN	22656	none	6	0	8	755.2	0.26666666666666666
Alex	ID117	16_11_22	NaN	NaN	NaN	NaN	NaN	NaN	NaN	NaN	NaN	NaN	NaN	NaN	22657	none	6	0	9	755.2333333333333	0.3
Alex	ID117	16_11_22	NaN	NaN	NaN	NaN	NaN	NaN	NaN	NaN	NaN	NaN	NaN	NaN	22658	none	6	0	10	755.2666666666667	0.3333333333333333
Alex	ID117	16_11_22	NaN	NaN	NaN	NaN	NaN	NaN	NaN	NaN	NaN	NaN	NaN	NaN	22659	none	6	0	11	755.3	0.36666666666666664
Alex	ID117	16_11_22	NaN	NaN	NaN	NaN	NaN	NaN	NaN	NaN	NaN	NaN	NaN	NaN	22660	none	6	0	12	755.3333333333334	0.4
Alex	ID117	16_11_22	NaN	NaN	NaN	NaN	NaN	NaN	NaN	NaN	NaN	NaN	NaN	NaN	22661	none	6	0	13	755.3666666666667	0.43333333333333335
Alex	ID117	16_11_22	NaN	NaN	NaN	NaN	NaN	NaN	NaN	NaN	NaN	NaN	NaN	NaN	22662	none	6	0	14	755.4	0.4666666666666667
Alex	ID117	16_11_22	NaN	NaN	NaN	NaN	NaN	NaN	NaN	NaN	NaN	NaN	NaN	NaN	22663	none	6	0	15	755.4333333333333	0.5
Alex	ID117	16_11_22	NaN	NaN	NaN	NaN	NaN	NaN	NaN	NaN	NaN	NaN	NaN	NaN	22664	none	6	0	16	755.4666666666667	0.5333333333333333
Alex	ID117	16_11_22	NaN	NaN	NaN	NaN	NaN	NaN	NaN	NaN	NaN	NaN	NaN	NaN	22665	none	6	0	17	755.5	0.5666666666666667
Alex	ID117	16_11_22	NaN	NaN	NaN	NaN	NaN	NaN	NaN	NaN	NaN	NaN	NaN	NaN	22666	none	6	0	18	755.5333333333333	0.6
Alex	ID117	16_11_22	NaN	NaN	NaN	NaN	NaN	NaN	NaN	NaN	NaN	NaN	NaN	NaN	22667	none	6	0	19	755.5666666666666	0.6333333333333333
Alex	ID117	16_11_22	NaN	NaN	NaN	NaN	NaN	NaN	NaN	NaN	NaN	NaN	NaN	NaN	22668	none	6	0	20	755.6	0.6666666666666666
Alex	ID117	16_11_22	NaN	NaN	NaN	NaN	NaN	NaN	NaN	NaN	NaN	NaN	NaN	NaN	22669	none	6	0	21	755.6333333333333	0.7
Alex	ID117	16_11_22	NaN	NaN	NaN	NaN	NaN	NaN	NaN	NaN	NaN	NaN	NaN	NaN	22670	none	6	0	22	755.6666666666666	0.7333333333333333
Alex	ID117	16_11_22	NaN	NaN	NaN	NaN	NaN	NaN	NaN	NaN	NaN	NaN	NaN	NaN	22671	none	6	0	23	755.7	0.7666666666666666
Alex	ID117	16_11_22	NaN	NaN	NaN	-0.02123227395788585	-1.115135192847992	NaN	NaN	NaN	NaN	NaN	NaN	NaN	22672	none	6	0	24	755.7333333333333	0.8
Alex	ID117	16_11_22	NaN	NaN	NaN	-0.019812980553711057	-1.1302842863958131	0.015215433910597808	NaN	NaN	NaN	NaN	NaN	NaN	22673	none	6	0	25	755.7666666666667	0.8333333333333334
Alex	ID117	16_11_22	NaN	NaN	NaN	-0.37345567159252946	0.36562719832043444	1.537144860782856	NaN	NaN	NaN	NaN	NaN	NaN	22674	none	6	0	26	755.8	0.8666666666666667
Alex	ID117	16_11_22	NaN	NaN	NaN	NaN	NaN	NaN	NaN	NaN	NaN	NaN	NaN	NaN	22675	none	6	0	27	755.8333333333334	0.9
Alex	ID117	16_11_22	0.09678136392565895	-0.29012520946215825	NaN	NaN	NaN	NaN	NaN	NaN	NaN	NaN	NaN	NaN	22676	none	6	0	28	755.8666666666667	0.9333333333333333
Alex	ID117	16_11_22	NaN	NaN	NaN	NaN	NaN	NaN	NaN	NaN	NaN	NaN	NaN	NaN	22677	none	6	0	29	755.9	0.9666666666666667
Alex	ID117	16_11_22	NaN	NaN	NaN	NaN	NaN	NaN	NaN	NaN	NaN	NaN	NaN	NaN	22678	none	6	0	30	755.9333333333333	1.0
Alex	ID117	16_11_22	NaN	NaN	NaN	-0.9739145028526612	-0.025367372923706277	NaN	NaN	NaN	NaN	NaN	NaN	NaN	22679	none	6	0	31	755.9666666666667	1.0333333333333332
Alex	ID117	16_11_22	NaN	NaN	NaN	-0.9804050478215942	-0.021322778607544057	0.007647608591976508	NaN	NaN	NaN	NaN	NaN	NaN	22680	none	6	0	32	756.0	1.0666666666666667
Alex	ID117	16_11_22	NaN	NaN	NaN	NaN	NaN	NaN	NaN	NaN	NaN	NaN	NaN	NaN	22681	none	6	0	33	756.0333333333333	1.1
Alex	ID117	16_11_22	NaN	NaN	NaN	NaN	NaN	NaN	NaN	NaN	NaN	NaN	NaN	NaN	22682	none	6	0	34	756.0666666666666	1.1333333333333333
Alex	ID117	16_11_22	NaN	NaN	NaN	NaN	NaN	NaN	NaN	NaN	NaN	NaN	NaN	NaN	22683	none	6	0	35	756.1	1.1666666666666667
Alex	ID117	16_11_22	NaN	NaN	NaN	NaN	NaN	NaN	NaN	NaN	NaN	NaN	NaN	NaN	22684	none	6	0	36	756.1333333333333	1.2
Alex	ID117	16_11_22	NaN	NaN	NaN	NaN	NaN	NaN	NaN	NaN	NaN	NaN	NaN	NaN	22685	none	6	0	37	756.1666666666666	1.2333333333333334
Alex	ID117	16_11_22	NaN	NaN	NaN	NaN	NaN	NaN	NaN	NaN	NaN	NaN	NaN	NaN	22686	none	6	0	38	756.2	1.2666666666666666
Alex	ID117	16_11_22	NaN	NaN	NaN	-0.712314681687439	-0.5836023504795533	NaN	NaN	NaN	NaN	NaN	NaN	NaN	22687	none	6	0	39	756.2333333333333	1.3
Alex	ID117	16_11_22	NaN	NaN	NaN	NaN	NaN	NaN	NaN	NaN	NaN	NaN	NaN	NaN	22688	none	6	0	40	756.2666666666667	1.3333333333333333
Alex	ID117	16_11_22	NaN	NaN	NaN	NaN	NaN	NaN	NaN	NaN	NaN	NaN	NaN	NaN	22689	none	6	0	41	756.3	1.3666666666666667
Alex	ID117	16_11_22	NaN	NaN	NaN	NaN	NaN	NaN	NaN	NaN	NaN	NaN	NaN	NaN	22690	none	6	0	42	756.3333333333334	1.4
Alex	ID117	16_11_22	NaN	NaN	NaN	NaN	NaN	NaN	NaN	NaN	NaN	NaN	NaN	NaN	22691	none	6	0	43	756.3666666666667	1.4333333333333333
Alex	ID117	16_11_22	NaN	NaN	NaN	NaN	NaN	NaN	NaN	NaN	NaN	NaN	NaN	NaN	22692	none	6	0	44	756.4	1.4666666666666666
Alex	ID117	16_11_22	NaN	NaN	NaN	NaN	NaN	NaN	NaN	NaN	NaN	NaN	NaN	NaN	22693	none	6	0	45	756.4333333333333	1.5
Alex	ID117	16_11_22	NaN	NaN	NaN	NaN	NaN	NaN	NaN	NaN	NaN	NaN	NaN	NaN	22694	none	6	0	46	756.4666666666667	1.5333333333333332
Alex	ID117	16_11_22	NaN	NaN	NaN	NaN	NaN	NaN	NaN	NaN	NaN	NaN	NaN	NaN	22695	none	6	0	47	756.5	1.5666666666666667
Alex	ID117	16_11_22	NaN	NaN	NaN	NaN	NaN	NaN	NaN	NaN	NaN	NaN	NaN	NaN	22696	none	6	0	48	756.5333333333333	1.6
Alex	ID117	16_11_22	NaN	NaN	NaN	NaN	NaN	NaN	NaN	NaN	NaN	NaN	NaN	NaN	22697	none	6	0	49	756.5666666666666	1.6333333333333333
Alex	ID117	16_11_22	NaN	NaN	NaN	NaN	NaN	NaN	NaN	NaN	NaN	NaN	NaN	NaN	22698	none	6	0	50	756.6	1.6666666666666667
Alex	ID117	16_11_22	NaN	NaN	NaN	-0.9446454744039308	-0.2147183059850466	NaN	NaN	NaN	NaN	NaN	NaN	NaN	22699	none	6	0	51	756.6333333333333	1.7
Alex	ID117	16_11_22	NaN	NaN	NaN	-0.9532552874056397	-0.20084796894604495	0.016325291100004836	NaN	NaN	NaN	NaN	NaN	NaN	22700	none	6	0	52	756.6666666666666	1.7333333333333334
Alex	ID117	16_11_22	NaN	NaN	NaN	NaN	NaN	NaN	NaN	NaN	NaN	NaN	NaN	NaN	22701	none	6	0	53	756.7	1.7666666666666666
Alex	ID117	16_11_22	NaN	NaN	NaN	NaN	NaN	NaN	NaN	NaN	NaN	NaN	NaN	NaN	22702	none	6	0	54	756.7333333333333	1.8
Alex	ID117	16_11_22	NaN	NaN	NaN	-0.950002969315918	-0.19033700984466573	NaN	NaN	NaN	NaN	NaN	NaN	NaN	22703	none	6	0	55	756.7666666666667	1.8333333333333333
Alex	ID117	16_11_22	NaN	NaN	NaN	NaN	NaN	NaN	NaN	NaN	NaN	NaN	NaN	NaN	22704	none	6	0	56	756.8	1.8666666666666667
Alex	ID117	16_11_22	NaN	NaN	NaN	NaN	NaN	NaN	NaN	NaN	NaN	NaN	NaN	NaN	22705	none	6	0	57	756.8333333333334	1.9
Alex	ID117	16_11_22	NaN	NaN	NaN	NaN	NaN	NaN	NaN	NaN	NaN	NaN	NaN	NaN	22706	none	6	0	58	756.8666666666667	1.9333333333333333
Alex	ID117	16_11_22	NaN	NaN	NaN	-0.8723354688012086	-0.09606205887426778	NaN	NaN	NaN	NaN	NaN	NaN	NaN	22707	none	6	0	59	756.9	1.9666666666666666
Alex	ID117	16_11_22	NaN	NaN	NaN	-0.8615965489333497	-0.09502106027532964	0.010789257528267919	NaN	NaN	NaN	NaN	NaN	NaN	22708	none	6	0	60	756.9333333333333	2.0
Alex	ID117	16_11_22	NaN	NaN	NaN	-0.8614337079030152	-0.02822230220104993	0.06679895655971962	NaN	NaN	NaN	NaN	NaN	NaN	22709	none	6	0	61	756.9666666666667	2.033333333333333
Alex	ID117	16_11_22	NaN	NaN	NaN	-0.8607843449003296	-0.01984145052514652	0.008405970920884145	NaN	NaN	NaN	NaN	NaN	NaN	22710	none	6	0	62	757.0	2.0666666666666664
Alex	ID117	16_11_22	NaN	NaN	NaN	-0.8461552503723144	-0.016225762640136754	0.015069293466895207	NaN	NaN	NaN	NaN	NaN	NaN	22711	none	6	0	63	757.0333333333333	2.1
Alex	ID117	16_11_22	NaN	NaN	NaN	-0.8434645795843507	-0.015937935073974785	0.00270602180276581	NaN	NaN	NaN	NaN	NaN	NaN	22712	none	6	0	64	757.0666666666666	2.1333333333333333
Alex	ID117	16_11_22	NaN	NaN	NaN	-0.8357557702558593	0.010849706245849466	0.027874781949686914	NaN	NaN	NaN	NaN	NaN	NaN	22713	none	6	0	65	757.1	2.1666666666666665
Alex	ID117	16_11_22	NaN	NaN	NaN	-0.8727596225755616	0.07516449241296375	0.07420024801993569	NaN	NaN	NaN	NaN	NaN	NaN	22714	none	6	0	66	757.1333333333333	2.2
Alex	ID117	16_11_22	NaN	NaN	NaN	NaN	NaN	NaN	NaN	NaN	NaN	NaN	NaN	NaN	22715	none	6	0	67	757.1666666666666	2.2333333333333334
Alex	ID117	16_11_22	NaN	NaN	NaN	NaN	NaN	NaN	NaN	NaN	NaN	NaN	NaN	NaN	22716	none	6	0	68	757.2	2.2666666666666666
Alex	ID117	16_11_22	NaN	NaN	NaN	NaN	NaN	NaN	NaN	NaN	NaN	NaN	NaN	NaN	22717	none	6	0	69	757.2333333333333	2.3
Alex	ID117	16_11_22	NaN	NaN	NaN	NaN	NaN	NaN	NaN	NaN	NaN	NaN	NaN	NaN	22718	none	6	0	70	757.2666666666667	2.3333333333333335
Alex	ID117	16_11_22	NaN	NaN	NaN	NaN	NaN	NaN	NaN	NaN	NaN	NaN	NaN	NaN	22719	none	6	0	71	757.3	2.3666666666666667
Alex	ID117	16_11_22	NaN	NaN	NaN	NaN	NaN	NaN	NaN	NaN	NaN	NaN	NaN	NaN	22720	none	6	0	72	757.3333333333334	2.4
Alex	ID117	16_11_22	NaN	NaN	NaN	-0.3209039611435547	0.42779261629504384	NaN	NaN	NaN	NaN	NaN	NaN	NaN	22721	none	6	0	73	757.3666666666667	2.433333333333333
Alex	ID117	16_11_22	NaN	NaN	NaN	NaN	NaN	NaN	NaN	NaN	NaN	NaN	NaN	NaN	22722	none	6	0	74	757.4	2.466666666666667
Alex	ID117	16_11_22	NaN	NaN	NaN	NaN	NaN	NaN	NaN	NaN	NaN	NaN	NaN	NaN	22723	none	6	0	75	757.4333333333333	2.5
Alex	ID117	16_11_22	NaN	NaN	NaN	NaN	NaN	NaN	NaN	NaN	NaN	NaN	NaN	NaN	22724	none	6	0	76	757.4666666666667	2.533333333333333
Alex	ID117	16_11_22	NaN	NaN	NaN	NaN	NaN	NaN	NaN	NaN	NaN	NaN	NaN	NaN	22725	none	6	0	77	757.5	2.5666666666666664
Alex	ID117	16_11_22	-0.6990567703359987	0.5101266421270749	NaN	NaN	NaN	NaN	NaN	NaN	NaN	NaN	NaN	NaN	22726	none	6	0	78	757.5333333333333	2.6
Alex	ID117	16_11_22	-0.6451649774295045	0.5652247760611571	0.07707223693194916	NaN	NaN	NaN	NaN	NaN	NaN	NaN	NaN	NaN	22727	none	6	0	79	757.5666666666666	2.6333333333333333
Alex	ID117	16_11_22	NaN	NaN	NaN	NaN	NaN	NaN	NaN	NaN	NaN	NaN	NaN	NaN	22728	none	6	0	80	757.6	2.6666666666666665
Alex	ID117	16_11_22	NaN	NaN	NaN	NaN	NaN	NaN	NaN	NaN	NaN	NaN	NaN	NaN	22729	none	6	0	81	757.6333333333333	2.7
Alex	ID117	16_11_22	NaN	NaN	NaN	NaN	NaN	NaN	NaN	NaN	NaN	NaN	NaN	NaN	22730	none	6	0	82	757.6666666666666	2.7333333333333334
Alex	ID117	16_11_22	NaN	NaN	NaN	NaN	NaN	NaN	NaN	NaN	NaN	NaN	NaN	NaN	22731	none	6	0	83	757.7	2.7666666666666666
Alex	ID117	16_11_22	NaN	NaN	NaN	NaN	NaN	NaN	NaN	NaN	NaN	NaN	NaN	NaN	22732	none	6	0	84	757.7333333333333	2.8
Alex	ID117	16_11_22	NaN	NaN	NaN	NaN	NaN	NaN	NaN	NaN	NaN	NaN	NaN	NaN	22733	none	6	0	85	757.7666666666667	2.8333333333333335
Alex	ID117	16_11_22	NaN	NaN	NaN	NaN	NaN	NaN	NaN	NaN	NaN	NaN	NaN	NaN	22734	none	6	0	86	757.8	2.8666666666666667
Alex	ID117	16_11_22	NaN	NaN	NaN	NaN	NaN	NaN	NaN	NaN	NaN	NaN	NaN	NaN	22735	none	6	0	87	757.8333333333334	2.9
Alex	ID117	16_11_22	NaN	NaN	NaN	NaN	NaN	NaN	NaN	NaN	NaN	NaN	NaN	NaN	22736	none	6	0	88	757.8666666666667	2.933333333333333
Alex	ID117	16_11_22	NaN	NaN	NaN	NaN	NaN	NaN	NaN	NaN	NaN	NaN	NaN	NaN	22737	none	6	0	89	757.9	2.966666666666667
Alex	ID117	16_11_22	NaN	NaN	NaN	NaN	NaN	NaN	NaN	NaN	NaN	NaN	NaN	NaN	22738	none	6	0	90	757.9333333333333	3.0
Alex	ID117	16_11_22	NaN	NaN	NaN	-0.6049815143311157	0.6403634462589112	NaN	NaN	NaN	NaN	NaN	NaN	NaN	22739	none	6	0	91	757.9666666666667	3.033333333333333
Alex	ID117	16_11_22	NaN	NaN	NaN	-0.6214566408159181	0.659344223436279	0.02513363672346532	NaN	NaN	NaN	NaN	NaN	NaN	22740	none	6	0	92	758.0	3.0666666666666664
Alex	ID117	16_11_22	NaN	NaN	NaN	-0.6548066172363283	0.5795759652363281	0.0864592154920222	NaN	NaN	NaN	NaN	NaN	NaN	22741	none	6	0	93	758.0333333333333	3.1
Alex	ID117	16_11_22	NaN	NaN	NaN	NaN	NaN	NaN	NaN	NaN	NaN	NaN	NaN	NaN	22742	none	6	0	94	758.0666666666666	3.1333333333333333
Alex	ID117	16_11_22	NaN	NaN	NaN	NaN	NaN	NaN	NaN	NaN	NaN	NaN	NaN	NaN	22743	none	6	0	95	758.1	3.1666666666666665
Alex	ID117	16_11_22	NaN	NaN	NaN	NaN	NaN	NaN	NaN	NaN	NaN	NaN	NaN	NaN	22744	none	6	0	96	758.1333333333333	3.2
Alex	ID117	16_11_22	-0.7739653952686767	0.7631659278374021	NaN	NaN	NaN	NaN	NaN	NaN	NaN	NaN	NaN	NaN	22745	none	6	0	97	758.1666666666666	3.2333333333333334
Alex	ID117	16_11_22	NaN	NaN	NaN	NaN	NaN	NaN	NaN	NaN	NaN	NaN	NaN	NaN	22746	none	6	0	98	758.2	3.2666666666666666
Alex	ID117	16_11_22	NaN	NaN	NaN	NaN	NaN	NaN	NaN	NaN	NaN	NaN	NaN	NaN	22747	none	6	0	99	758.2333333333333	3.3
Alex	ID117	16_11_22	NaN	NaN	NaN	NaN	NaN	NaN	NaN	NaN	NaN	NaN	NaN	NaN	22748	none	6	0	100	758.2666666666667	3.3333333333333335
Alex	ID117	16_11_22	NaN	NaN	NaN	NaN	NaN	NaN	NaN	NaN	NaN	NaN	NaN	NaN	22749	none	6	0	101	758.3	3.3666666666666667
Alex	ID117	16_11_22	NaN	NaN	NaN	NaN	NaN	NaN	NaN	NaN	NaN	NaN	NaN	NaN	22750	none	6	0	102	758.3333333333334	3.4
Alex	ID117	16_11_22	-0.672309234769165	0.5501882037475585	NaN	NaN	NaN	NaN	NaN	NaN	NaN	NaN	NaN	NaN	22751	none	6	0	103	758.3666666666667	3.433333333333333
Alex	ID117	16_11_22	NaN	NaN	NaN	NaN	NaN	NaN	NaN	NaN	NaN	NaN	NaN	NaN	22752	none	6	0	104	758.4	3.466666666666667
Alex	ID117	16_11_22	NaN	NaN	NaN	NaN	NaN	NaN	NaN	NaN	NaN	NaN	NaN	NaN	22753	none	6	0	105	758.4333333333333	3.5
Alex	ID117	16_11_22	-0.46365509428759766	0.696717615667114	NaN	NaN	NaN	NaN	NaN	NaN	NaN	NaN	NaN	NaN	22754	none	6	0	106	758.4666666666667	3.533333333333333
Alex	ID117	16_11_22	NaN	NaN	NaN	NaN	NaN	NaN	NaN	NaN	NaN	NaN	NaN	NaN	22755	none	6	0	107	758.5	3.5666666666666664
Alex	ID117	16_11_22	NaN	NaN	NaN	NaN	NaN	NaN	NaN	NaN	NaN	NaN	NaN	NaN	22756	none	6	0	108	758.5333333333333	3.6
Alex	ID117	16_11_22	-0.3546589973311769	0.7882449473479001	NaN	NaN	NaN	NaN	NaN	NaN	NaN	NaN	NaN	NaN	22757	none	6	0	109	758.5666666666666	3.6333333333333333
Alex	ID117	16_11_22	NaN	NaN	NaN	NaN	NaN	NaN	NaN	NaN	NaN	NaN	NaN	NaN	22758	none	6	0	110	758.6	3.6666666666666665
Alex	ID117	16_11_22	-0.25338505049426274	0.6001121118862305	NaN	0.5447446147641601	0.5969551804522701	NaN	0.1456797821349487	0.5985336461692503	NaN	0.6160074062213404	0.7981359087158032	NaN	22759	none	6	0	111	758.6333333333333	3.6999999999999997
Alex	ID117	16_11_22	NaN	NaN	NaN	-0.8058203692958985	-0.5324260755842897	1.7605475846042515	NaN	NaN	NaN	NaN	NaN	NaN	22760	none	6	0	112	758.6666666666666	3.7333333333333334
Alex	ID117	16_11_22	-0.09736966912304701	0.7666301977443848	NaN	-0.8197782552759401	-0.47779036681878684	0.056390453565658465	-0.45857396219949353	0.14441991546279898	NaN	0.48077769373133833	1.4389081648441449	NaN	22761	none	6	0	113	758.7	3.7666666666666666
Alex	ID117	16_11_22	NaN	NaN	NaN	NaN	NaN	NaN	NaN	NaN	NaN	NaN	NaN	NaN	22762	none	6	0	114	758.7333333333333	3.8
Alex	ID117	16_11_22	NaN	NaN	NaN	NaN	NaN	NaN	NaN	NaN	NaN	NaN	NaN	NaN	22763	none	6	0	115	758.7666666666667	3.8333333333333335
Alex	ID117	16_11_22	NaN	NaN	NaN	NaN	NaN	NaN	NaN	NaN	NaN	NaN	NaN	NaN	22764	none	6	0	116	758.8	3.8666666666666667
Alex	ID117	16_11_22	NaN	NaN	NaN	NaN	NaN	NaN	NaN	NaN	NaN	NaN	NaN	NaN	22765	none	6	0	117	758.8333333333334	3.9
Alex	ID117	16_11_22	NaN	NaN	NaN	NaN	NaN	NaN	NaN	NaN	NaN	NaN	NaN	NaN	22766	none	6	0	118	758.8666666666667	3.933333333333333
Alex	ID117	16_11_22	NaN	NaN	NaN	NaN	NaN	NaN	NaN	NaN	NaN	NaN	NaN	NaN	22767	none	6	0	119	758.9	3.966666666666667
Alex	ID117	16_11_22	NaN	NaN	NaN	NaN	NaN	NaN	NaN	NaN	NaN	NaN	NaN	NaN	22768	none	6	0	120	758.9333333333333	4.0
Alex	ID117	16_11_22	NaN	NaN	NaN	NaN	NaN	NaN	NaN	NaN	NaN	NaN	NaN	NaN	22769	none	6	0	121	758.9666666666667	4.033333333333333
Alex	ID117	16_11_22	NaN	NaN	NaN	NaN	NaN	NaN	NaN	NaN	NaN	NaN	NaN	NaN	22770	none	6	0	122	759.0	4.066666666666666
Alex	ID117	16_11_22	NaN	NaN	NaN	-0.2707534263175049	0.2653965013409423	NaN	NaN	NaN	NaN	NaN	NaN	NaN	22771	none	6	0	123	759.0333333333333	4.1
Alex	ID117	16_11_22	NaN	NaN	NaN	-0.2708408084986573	0.26515820146142555	0.00025381583512588415	NaN	NaN	NaN	NaN	NaN	NaN	22772	none	6	0	124	759.0666666666666	4.133333333333333
Alex	ID117	16_11_22	NaN	NaN	NaN	-0.27015292396191404	0.25780976025024405	0.007380567279693422	NaN	NaN	NaN	NaN	NaN	NaN	22773	none	6	0	125	759.1	4.166666666666667
Alex	ID117	16_11_22	NaN	NaN	NaN	NaN	NaN	NaN	NaN	NaN	NaN	NaN	NaN	NaN	22774	none	6	0	126	759.1333333333333	4.2
Alex	ID117	16_11_22	NaN	NaN	NaN	NaN	NaN	NaN	NaN	NaN	NaN	NaN	NaN	NaN	22775	none	6	0	127	759.1666666666666	4.233333333333333
Alex	ID117	16_11_22	NaN	NaN	NaN	NaN	NaN	NaN	NaN	NaN	NaN	NaN	NaN	NaN	22776	none	6	0	128	759.2	4.266666666666667
Alex	ID117	16_11_22	NaN	NaN	NaN	NaN	NaN	NaN	NaN	NaN	NaN	NaN	NaN	NaN	22777	none	6	0	129	759.2333333333333	4.3
Alex	ID117	16_11_22	NaN	NaN	NaN	NaN	NaN	NaN	NaN	NaN	NaN	NaN	NaN	NaN	22778	none	6	0	130	759.2666666666667	4.333333333333333
Alex	ID117	16_11_22	NaN	NaN	NaN	NaN	NaN	NaN	NaN	NaN	NaN	NaN	NaN	NaN	22779	none	6	0	131	759.3	4.366666666666666
Alex	ID117	16_11_22	NaN	NaN	NaN	NaN	NaN	NaN	NaN	NaN	NaN	NaN	NaN	NaN	22780	none	6	0	132	759.3333333333334	4.4
Alex	ID117	16_11_22	NaN	NaN	NaN	0.5007543569494626	0.66789383611853	NaN	NaN	NaN	NaN	NaN	NaN	NaN	22781	none	6	0	133	759.3666666666667	4.433333333333334
Alex	ID117	16_11_22	NaN	NaN	NaN	0.48812296249609366	0.66482011786853	0.012999994989113734	NaN	NaN	NaN	NaN	NaN	NaN	22782	none	6	0	134	759.4	4.466666666666667
Alex	ID117	16_11_22	NaN	NaN	NaN	0.49132942161669924	0.6730278727810057	0.008811845481815031	NaN	NaN	NaN	NaN	NaN	NaN	22783	none	6	0	135	759.4333333333333	4.5
Alex	ID117	16_11_22	NaN	NaN	NaN	0.4742655493483885	0.6716209196085206	0.017121777186343435	NaN	NaN	NaN	NaN	NaN	NaN	22784	none	6	0	136	759.4666666666667	4.533333333333333
Alex	ID117	16_11_22	NaN	NaN	NaN	0.47922365432934555	0.6662755981683348	0.0072907658240475995	NaN	NaN	NaN	NaN	NaN	NaN	22785	none	6	0	137	759.5	4.566666666666666
Alex	ID117	16_11_22	NaN	NaN	NaN	0.4610770101102295	0.6653023874637449	0.018172722291685036	NaN	NaN	NaN	NaN	NaN	NaN	22786	none	6	0	138	759.5333333333333	4.6
Alex	ID117	16_11_22	NaN	NaN	NaN	NaN	NaN	NaN	NaN	NaN	NaN	NaN	NaN	NaN	22787	none	6	0	139	759.5666666666666	4.633333333333333
Alex	ID117	16_11_22	0.21452818598889145	0.7333659359062497	NaN	0.37799856813952637	0.7392792415239258	NaN	0.2962633770642089	0.7363225887150877	NaN	0.7936894501261673	0.16357729984262076	NaN	22788	none	6	0	140	759.6	4.666666666666667
Alex	ID117	16_11_22	0.19739494160729976	0.6830696529383544	0.05313439698938844	0.3689796931333005	0.7083484507943114	0.03221884419927449	0.2831873173703001	0.6957090518663329	0.04266664637024838	0.7511365665231183	0.17343686049188548	0.009859560649264715	22789	none	6	0	141	759.6333333333333	4.7
Alex	ID117	16_11_22	0.19765542055187968	0.6837770483819579	0.000753828623892968	0.35681072384851076	0.695370696054199	0.01779061357988156	0.2772330722001952	0.6895738722180784	0.00854947161303397	0.7432161876381551	0.15957701348812958	-0.013859847003755893	22790	none	6	0	142	759.6666666666666	4.733333333333333
Alex	ID117	16_11_22	0.1978115078067626	0.6970331253746338	0.013256995906572857	0.3534663543007812	0.695608328894165	0.003352801371750349	0.2756389310537719	0.6963207271343994	0.006932628452225354	0.7488920986026256	0.1556613673397714	-0.003915646148358182	22791	none	6	0	143	759.7	4.766666666666667
Alex	ID117	16_11_22	0.19943841727111788	0.6974897139471434	0.0016897655250818638	0.35088691235791014	0.6986712077514647	0.004004341098250267	0.275162664814514	0.6980804608493041	0.0018230447822335772	0.7503537978363283	0.15145310360525396	-0.004208263734517437	22792	none	6	0	144	759.7333333333333	4.8
Alex	ID117	16_11_22	NaN	NaN	NaN	0.3417431341958008	0.6954325639725341	0.009700386209047228	NaN	NaN	NaN	NaN	NaN	NaN	22793	none	6	0	145	759.7666666666667	4.833333333333333
Alex	ID117	16_11_22	NaN	NaN	NaN	NaN	NaN	NaN	NaN	NaN	NaN	NaN	NaN	NaN	22794	none	6	0	146	759.8	4.866666666666666
Alex	ID117	16_11_22	NaN	NaN	NaN	0.2899550172725829	0.6055845043608399	NaN	NaN	NaN	NaN	NaN	NaN	NaN	22795	none	6	0	147	759.8333333333334	4.9
Alex	ID117	16_11_22	0.11588871185778782	0.6206477582564693	NaN	0.27807120739575186	0.6021614241461182	0.012366988936078406	0.19697995962676984	0.6114045912012938	NaN	0.6423524567062735	0.16323267567420827	NaN	22796	none	6	0	148	759.8666666666667	4.933333333333334
Alex	ID117	16_11_22	0.10268899970715317	0.627320321642822	0.014790385492085946	0.2794746586105954	0.5973682446940918	0.004994421345038268	0.19108182915887428	0.6123442831684569	0.005972517392981691	0.6414653432289171	0.17930503648103943	0.016072360806831165	22797	none	6	0	149	759.9	4.966666666666667
Alex	ID117	16_11_22	0.08604886431347669	0.6106239881669919	0.023572476693296564	0.2817534324759521	0.5967103769371336	0.002371834799280478	0.1839011483947144	0.6036671825520628	0.011262959262281104	0.6310576040832091	0.19619853867222511	0.016893502191185683	22798	none	6	0	150	759.9333333333333	5.0
Alex	ID117	16_11_22	0.07731398139599621	0.6049389768355711	0.010421973585673483	0.27648815578186037	0.6065882321248777	0.011193532140275839	0.1769010685889283	0.6057636044802244	0.007307263659418017	0.631065394852846	0.19918100257127921	0.0029824638990540997	22799	none	6	0	151	759.9666666666667	5.033333333333333
Alex	ID117	16_11_22	0.072284836702881	0.5841807060152588	0.02135879453044378	0.24926377031616198	0.5993815368182374	0.02816209546940144	0.1607743035095215	0.5917811214167481	0.02134437594652923	0.6132318259306473	0.17763053847803	-0.021550464093249205	22800	none	6	0	152	760.0	5.066666666666666
Alex	ID117	16_11_22	0.059234708171508554	0.561900917979614	0.02582043395449826	0.24609466541040037	0.5889106834698483	0.010939926679242064	0.15266468679095446	0.5754058007247311	0.01827339626584125	0.5953136501884105	0.1888019360365723	0.011171397558542295	22801	none	6	0	153	760.0333333333333	5.1
Alex	ID117	16_11_22	0.05522696779052705	0.5557679895898435	0.007326308319706576	0.24291021859497075	0.5854165635429684	0.004727533773937403	0.1490685931927489	0.570592276566406	0.006008485998139201	0.5897431572758596	0.19001063278137262	0.0012086967448003139	22802	none	6	0	154	760.0666666666666	5.133333333333333
Alex	ID117	16_11_22	0.059464836816528255	0.549188978500488	0.007825785634388644	0.2466566462319335	0.5852933279859618	0.0037484539534999076	0.15306074152423088	0.5672411532432249	0.005212223693177677	0.5875288218705965	0.19064180434517147	0.0006311715637988546	22803	none	6	0	155	760.1	5.166666666666667
Alex	ID117	16_11_22	0.06008485007897946	0.5479529542128903	0.001382813250278883	0.2459022245	0.5819451229608152	0.0034321464187924942	0.15299353728948972	0.5649490385868527	0.0022930996504999723	0.5852985893136594	0.18890093745905323	-0.001740866886118242	22804	none	6	0	156	760.1333333333333	5.2
Alex	ID117	16_11_22	0.05113167846850564	0.5455659531804196	0.009265908256377813	0.24670350576037592	0.58584480293457	0.0039811500293173265	0.14891759211444078	0.5657053780574948	0.0041455251132824925	0.5849777978729929	0.1996765518727689	0.010775614413715662	22805	none	6	0	157	760.1666666666666	5.233333333333333
Alex	ID117	16_11_22	0.05962909530590821	0.5513792028654783	0.010295628431980623	0.24475858519018567	0.5841081654641112	0.0026074174441678435	0.15219384024804694	0.5677436841647947	0.003858561081545048	0.5877889552538923	0.18800030057847117	-0.011676251294297724	22806	none	6	0	158	760.2	5.266666666666667
Alex	ID117	16_11_22	0.0599412698156736	0.547550395843994	0.0038415122194670093	0.25508419067639165	0.5483995371921384	0.03717155177985845	0.15751273024603263	0.5479749665180662	0.020471755865258526	0.5701638572551186	0.19514476832106362	0.0071444677425924474	22807	none	6	0	159	760.2333333333333	5.3
Alex	ID117	16_11_22	0.060516424668334956	0.5425230855096432	0.005060103981383191	0.257954628623291	0.5480546777443844	0.0028910797370022287	0.15923552664581297	0.5452888816270138	0.003191093774403375	0.5680633040183188	0.19751567758942645	0.0023709092683628363	22808	none	6	0	160	760.2666666666667	5.333333333333333
Alex	ID117	16_11_22	0.055934363234130924	0.5294174259356688	0.013883573021946786	0.2674552729450683	0.542796404965576	0.010858714249176896	0.16169481808959962	0.5361069154506224	0.009505609778960986	0.5599605691394792	0.21194360647310226	0.014427928883675806	22809	none	6	0	161	760.3	5.366666666666666
Alex	ID117	16_11_22	0.04869548326916506	0.5146373303293454	0.016457600349967245	0.2738425101635742	0.5428782840704345	0.006387762008190273	0.16126899671636963	0.52875780719989	0.007361434365861243	0.552804222104662	0.22691129365370538	0.014967687180603123	22810	none	6	0	162	760.3333333333334	5.4
Alex	ID117	16_11_22	NaN	NaN	NaN	0.29253579329455537	0.5414831708499752	0.018745270739920657	NaN	NaN	NaN	NaN	NaN	NaN	22811	none	6	0	163	760.3666666666667	5.433333333333334
Alex	ID117	16_11_22	NaN	NaN	NaN	0.3138610477330319	0.5440149194649655	0.021475014037603535	NaN	NaN	NaN	NaN	NaN	NaN	22812	none	6	0	164	760.4	5.466666666666667
Alex	ID117	16_11_22	0.08883208683911104	0.49760564271936025	NaN	0.34496443494641094	0.4703802566943358	0.0799342495898332	0.21689826089276099	0.48399294970684803	NaN	0.5303715970376239	0.25757523442903174	NaN	22813	none	6	0	165	760.4333333333333	5.5
Alex	ID117	16_11_22	0.09549747955029275	0.5182138296407468	0.021659289650888418	0.3425042263232423	0.4766455924349364	0.0067310518057700965	0.21900085293676752	0.4974297110378416	0.013600273834360986	0.5435050055061336	0.25048004171141963	-0.007095192717612109	22814	none	6	0	166	760.4666666666667	5.533333333333333
Alex	ID117	16_11_22	0.0984326203336181	0.5279982992913819	0.01021522871805318	0.3443025649521485	0.47442985380712877	0.002853685247355648	0.2213675926428833	0.5012140765492553	0.00446350525489581	0.5479225872362156	0.25163785092533	0.0011578092139103435	22815	none	6	0	167	760.5	5.566666666666666
Alex	ID117	16_11_22	0.10367755232141107	0.48057995846533186	0.04770752936646389	0.32612540367358367	0.5248847254282223	0.05362931346239652	0.21490147799749737	0.5027323419467771	0.006641970221597381	0.5467380111943929	0.22681701644020077	-0.0248208344851292	22816	none	6	0	168	760.5333333333333	5.6
Alex	ID117	16_11_22	0.11220515269848619	0.5383262394160153	0.058372535766628805	0.3274501442214355	0.5269705581035156	0.0024709584109093817	0.21982764845996083	0.5326483987597654	0.030318931555435708	0.576227829706947	0.21554432925453076	-0.01127268718567001	22817	none	6	0	169	760.5666666666666	5.633333333333333
Alex	ID117	16_11_22	NaN	NaN	NaN	NaN	NaN	NaN	NaN	NaN	NaN	NaN	NaN	NaN	22818	none	6	0	170	760.6	5.666666666666667
Alex	ID117	16_11_22	NaN	NaN	NaN	NaN	NaN	NaN	NaN	NaN	NaN	NaN	NaN	NaN	22819	none	6	0	171	760.6333333333333	5.7
Alex	ID117	16_11_22	NaN	NaN	NaN	NaN	NaN	NaN	NaN	NaN	NaN	NaN	NaN	NaN	22820	none	6	0	172	760.6666666666666	5.733333333333333
Alex	ID117	16_11_22	NaN	NaN	NaN	NaN	NaN	NaN	NaN	NaN	NaN	NaN	NaN	NaN	22821	none	6	0	173	760.7	5.766666666666667
Alex	ID117	16_11_22	NaN	NaN	NaN	0.3990084796303708	0.40367780245520013	NaN	NaN	NaN	NaN	NaN	NaN	NaN	22822	none	6	0	174	760.7333333333333	5.8
Alex	ID117	16_11_22	NaN	NaN	NaN	0.40568354441503907	0.40087039974584937	0.007241408692512019	NaN	NaN	NaN	NaN	NaN	NaN	22823	none	6	0	175	760.7666666666667	5.833333333333333
Alex	ID117	16_11_22	NaN	NaN	NaN	0.4099324195936278	0.4042156030930175	0.005407709840323579	NaN	NaN	NaN	NaN	NaN	NaN	22824	none	6	0	176	760.8	5.866666666666666
Alex	ID117	16_11_22	0.1657901074116208	0.37508265071264635	NaN	0.4208418514466552	0.38261369400085443	0.024200375612414095	0.293315979429138	0.3788481723567504	NaN	0.4791244112822102	0.2551629062938451	NaN	22825	none	6	0	177	760.8333333333334	5.9
Alex	ID117	16_11_22	0.16557365307739236	0.36941348157055653	0.005673299854619852	0.42182073198742653	0.38027038405895985	0.0025395488963362656	0.29369719253240945	0.3748419328147582	0.004024335808295287	0.4761979793087355	0.25647697319948237	0.00131406690563729	22826	none	6	0	178	760.8666666666667	5.933333333333334
Alex	ID117	16_11_22	0.16887866729162582	0.368448275340576	0.0034430715970886288	0.41801276995190406	0.3764954404812011	0.005361974811507656	0.29344571862176494	0.37247185791088855	0.002383378731483427	0.4741789479859193	0.24926403265441757	-0.0072129405450648	22827	none	6	0	179	760.9	5.966666666666667
Alex	ID117	16_11_22	0.16548160161938474	0.3687150911608885	0.0034075278228486608	0.4171351126629639	0.376617008439331	0.0008860367290771311	0.2913083571411743	0.37266604980010976	0.0021461650888391273	0.4730122023943017	0.2517775405337739	0.002513507879356308	22828	none	6	0	180	760.9333333333333	6.0
Alex	ID117	16_11_22	0.16968545162829596	0.3595781501541746	0.010057636196323326	0.41802744482202137	0.3755339029687499	0.00140334391454515	0.29385644822515866	0.36755602656146225	0.005710088061650024	0.470583727752199	0.2488540367993097	-0.002923503734464178	22829	none	6	0	181	760.9666666666667	6.033333333333333
Alex	ID117	16_11_22	0.16405597133947758	0.3601828215069578	0.005661861510764045	0.4201504649522705	0.3609841027673337	0.014703873652020165	0.29210321814587403	0.36058346213714576	0.007189608498531215	0.46405250049750457	0.25609574715416705	0.00724171035485735	22830	none	6	0	182	761.0	6.066666666666666
Alex	ID117	16_11_22	0.16379315775646974	0.34177436426415997	0.0184103332136963	0.40346347003015115	0.33122680136743154	0.03411675228000838	0.28362831389331045	0.33650058281579576	0.025530551864321852	0.4400882441935168	0.23990229191990728	-0.016193455234259774	22831	none	6	0	183	761.0333333333333	6.1
Alex	ID117	16_11_22	0.167303453392456	0.3442264016528318	0.0042818994392055465	0.39851453684301763	0.33747846279724114	0.007973406444154249	0.2829089951177368	0.3408524322250365	0.00441089704953556	0.4429648745354994	0.23130953242177754	-0.008592759498129737	22832	none	6	0	184	761.0666666666666	6.133333333333333
Alex	ID117	16_11_22	0.1560846819477537	0.3430489100858152	0.011280395344085366	0.39254236498498507	0.340067243293823	0.006509118309061421	0.2743135234663694	0.3415580766898191	0.008624387921478219	0.4380751407105666	0.23647648129189136	0.005166948870113819	22833	none	6	0	185	761.1	6.166666666666667
Alex	ID117	16_11_22	NaN	NaN	NaN	0.39630897056835934	0.32062637558630347	0.019802390129526823	NaN	NaN	NaN	NaN	NaN	NaN	22834	none	6	0	186	761.1333333333333	6.2
Alex	ID117	16_11_22	NaN	NaN	NaN	0.3947986262655028	0.3170747234981688	0.003859452353420463	NaN	NaN	NaN	NaN	NaN	NaN	22835	none	6	0	187	761.1666666666666	6.233333333333333
Alex	ID117	16_11_22	NaN	NaN	NaN	0.39147660254272454	0.32054666435998524	0.004805227878327121	NaN	NaN	NaN	NaN	NaN	NaN	22836	none	6	0	188	761.2	6.266666666666667
Alex	ID117	16_11_22	0.13867261503393546	0.28930003040307595	NaN	NaN	NaN	NaN	NaN	NaN	NaN	NaN	NaN	NaN	22837	none	6	0	189	761.2333333333333	6.3
Alex	ID117	16_11_22	0.13557171492224107	0.2849717775179441	0.005324411191893273	0.37660545603771967	0.31016169235375957	NaN	0.25608858547998037	0.29756673493585184	NaN	0.3925905314109355	0.2423464383182868	NaN	22838	none	6	0	190	761.2666666666667	6.333333333333333
Alex	ID117	16_11_22	0.12188022786279307	0.28086681612243636	0.014293618364768283	0.3704471801450193	0.20113441129833975	0.10920106398890131	0.2461637040039062	0.24100061371038806	0.05743021280482934	0.34449653841179073	0.261041732575288	0.0186952942570012	22839	none	6	0	191	761.3	6.366666666666666
Alex	ID117	16_11_22	0.11142021390710433	0.2806040025394285	0.010463315102424119	0.37041849744433586	0.1983271753488769	0.002807382477197424	0.2409193556757201	0.2394655889441527	0.0054643838097542365	0.33968500736354856	0.2717528052620176	0.010711072686729606	22840	none	6	0	192	761.3333333333334	6.4
Alex	ID117	16_11_22	0.09921605828601088	0.32130592212866205	0.04249220719934772	0.36922149497045886	0.19317896409594715	0.005285536304601465	0.23421877662823487	0.2572424431123046	0.018997744700025243	0.3478966942407103	0.2988636030263246	0.02711079776430697	22841	none	6	0	193	761.3666666666667	6.433333333333334
Alex	ID117	16_11_22	0.07309695735595678	0.10879729360290513	0.2141077407084865	0.36530914124523894	0.1859422520095213	0.008226573618041966	0.21920304930059786	0.14736977280621322	0.1108939842704238	0.26413600049905206	0.30222393191291486	0.003360328886590269	22842	none	6	0	194	761.4	6.466666666666667
Alex	ID117	16_11_22	0.07409634936291498	0.10217175650488275	0.006700487013706003	0.3636712256282957	0.18761218552490222	0.00233911212087388	0.21888378749560533	0.14489197101489248	0.0024982853754523964	0.26249532508789897	0.30191667041625164	-0.0003072614966632137	22843	none	6	0	195	761.4333333333333	6.5
Alex	ID117	16_11_22	0.07618318259753432	0.102773592939575	0.0021718839847549107	0.3635258110062254	0.18517365568713373	0.0024428616788510675	0.21985449680187985	0.14397362431335436	0.0013362773744675556	0.262801073555514	0.29892399776802253	-0.002992672648229111	22844	none	6	0	196	761.4666666666667	6.533333333333333
Alex	ID117	16_11_22	0.07507906538110332	0.10446787339855934	0.0020222910525726843	0.36071974237597626	0.18185546744177228	0.004345617837468353	0.2178994038785398	0.1431616704201658	0.0021169925516067467	0.26072095061217304	0.29593823015265613	-0.002985767615366397	22845	none	6	0	197	761.5	6.566666666666666
Alex	ID117	16_11_22	0.06465740619958504	0.10550845509777829	0.01047348033694977	0.36683315985888676	0.1771560070466307	0.007710953334436667	0.2157452830292359	0.1413322310722045	0.002826143124697477	0.2579163172217146	0.3105536311168016	0.014615400964145486	22846	none	6	0	198	761.5333333333333	6.6
Alex	ID117	16_11_22	0.06521638534313956	0.10495197735253892	0.0007887491133913457	0.36534099238378914	0.1756881865151365	0.0020930983938685453	0.21527868886346435	0.14032008193383771	0.00111452052194146	0.25697205932297623	0.3083478409815757	-0.002205790135225927	22847	none	6	0	199	761.5666666666666	6.633333333333333
Alex	ID117	16_11_22	0.06532027675317353	0.10337576289404282	0.0015796345920025252	0.36328300860974094	0.17846157020739728	0.0034535422856458026	0.21430164268145724	0.14091866655072005	0.0011458284275330446	0.25648248407718605	0.30727783524902486	-0.0010700057325508383	22848	none	6	0	200	761.6	6.666666666666667
Alex	ID117	16_11_22	NaN	NaN	NaN	0.36478234676000953	0.1425279828469237	0.035964853892121375	NaN	NaN	NaN	NaN	NaN	NaN	22849	none	6	0	201	761.6333333333333	6.7
Alex	ID117	16_11_22	NaN	NaN	NaN	NaN	NaN	NaN	NaN	NaN	NaN	NaN	NaN	NaN	22850	none	6	0	202	761.6666666666666	6.733333333333333
Alex	ID117	16_11_22	NaN	NaN	NaN	NaN	NaN	NaN	NaN	NaN	NaN	NaN	NaN	NaN	22851	none	6	0	203	761.7	6.766666666666667
Alex	ID117	16_11_22	NaN	NaN	NaN	NaN	NaN	NaN	NaN	NaN	NaN	NaN	NaN	NaN	22852	none	6	0	204	761.7333333333333	6.8
Alex	ID117	16_11_22	NaN	NaN	NaN	NaN	NaN	NaN	NaN	NaN	NaN	NaN	NaN	NaN	22853	none	6	0	205	761.7666666666667	6.833333333333333
Alex	ID117	16_11_22	NaN	NaN	NaN	NaN	NaN	NaN	NaN	NaN	NaN	NaN	NaN	NaN	22854	none	6	0	206	761.8	6.866666666666666
Alex	ID117	16_11_22	NaN	NaN	NaN	NaN	NaN	NaN	NaN	NaN	NaN	NaN	NaN	NaN	22855	none	6	0	207	761.8333333333334	6.8999999999999995
Alex	ID117	16_11_22	NaN	NaN	NaN	NaN	NaN	NaN	NaN	NaN	NaN	NaN	NaN	NaN	22856	none	6	0	208	761.8666666666667	6.933333333333334
Alex	ID117	16_11_22	NaN	NaN	NaN	NaN	NaN	NaN	NaN	NaN	NaN	NaN	NaN	NaN	22857	none	6	0	209	761.9	6.966666666666667
Alex	ID117	16_11_22	NaN	NaN	NaN	NaN	NaN	NaN	NaN	NaN	NaN	NaN	NaN	NaN	22858	none	6	0	210	761.9333333333333	7.0
Alex	ID117	16_11_22	NaN	NaN	NaN	NaN	NaN	NaN	NaN	NaN	NaN	NaN	NaN	NaN	22859	none	6	0	211	761.9666666666667	7.033333333333333
Alex	ID117	16_11_22	NaN	NaN	NaN	NaN	NaN	NaN	NaN	NaN	NaN	NaN	NaN	NaN	22860	none	6	0	212	762.0	7.066666666666666
Alex	ID117	16_11_22	NaN	NaN	NaN	NaN	NaN	NaN	NaN	NaN	NaN	NaN	NaN	NaN	22861	none	6	0	213	762.0333333333333	7.1
Alex	ID117	16_11_22	NaN	NaN	NaN	NaN	NaN	NaN	NaN	NaN	NaN	NaN	NaN	NaN	22862	none	6	0	214	762.0666666666666	7.133333333333333
Alex	ID117	16_11_22	NaN	NaN	NaN	-0.6804819701052247	-0.03505462155981465	NaN	NaN	NaN	NaN	NaN	NaN	NaN	22863	none	6	0	215	762.1	7.166666666666667
Alex	ID117	16_11_22	NaN	NaN	NaN	NaN	NaN	NaN	NaN	NaN	NaN	NaN	NaN	NaN	22864	none	6	0	216	762.1333333333333	7.2
Alex	ID117	16_11_22	NaN	NaN	NaN	NaN	NaN	NaN	NaN	NaN	NaN	NaN	NaN	NaN	22865	none	6	0	217	762.1666666666666	7.233333333333333
Alex	ID117	16_11_22	NaN	NaN	NaN	NaN	NaN	NaN	NaN	NaN	NaN	NaN	NaN	NaN	22866	none	6	0	218	762.2	7.266666666666667
Alex	ID117	16_11_22	NaN	NaN	NaN	-0.7477820084019164	-0.05075973426318381	NaN	NaN	NaN	NaN	NaN	NaN	NaN	22867	none	6	0	219	762.2333333333333	7.3
Alex	ID117	16_11_22	NaN	NaN	NaN	-0.7500924666459352	-0.05728621598791528	0.006923379304978757	NaN	NaN	NaN	NaN	NaN	NaN	22868	none	6	0	220	762.2666666666667	7.333333333333333
Alex	ID117	16_11_22	NaN	NaN	NaN	-0.7510558385171509	-0.058707844030517764	0.0017172977766722079	NaN	NaN	NaN	NaN	NaN	NaN	22869	none	6	0	221	762.3	7.366666666666666
Alex	ID117	16_11_22	NaN	NaN	NaN	-0.7549916220065918	-0.07604687011352551	0.017780107344529127	NaN	NaN	NaN	NaN	NaN	NaN	22870	none	6	0	222	762.3333333333334	7.3999999999999995
Alex	ID117	16_11_22	NaN	NaN	NaN	-0.7614836678145143	-0.06618202219702152	0.011809398087452103	NaN	NaN	NaN	NaN	NaN	NaN	22871	none	6	0	223	762.3666666666667	7.433333333333334
Alex	ID117	16_11_22	NaN	NaN	NaN	NaN	NaN	NaN	NaN	NaN	NaN	NaN	NaN	NaN	22872	none	6	0	224	762.4	7.466666666666667
Alex	ID117	16_11_22	NaN	NaN	NaN	NaN	NaN	NaN	NaN	NaN	NaN	NaN	NaN	NaN	22873	none	6	0	225	762.4333333333333	7.5
Alex	ID117	16_11_22	NaN	NaN	NaN	NaN	NaN	NaN	NaN	NaN	NaN	NaN	NaN	NaN	22874	none	6	0	226	762.4666666666667	7.533333333333333
Alex	ID117	16_11_22	NaN	NaN	NaN	NaN	NaN	NaN	NaN	NaN	NaN	NaN	NaN	NaN	22875	none	6	0	227	762.5	7.566666666666666
Alex	ID117	16_11_22	NaN	NaN	NaN	NaN	NaN	NaN	NaN	NaN	NaN	NaN	NaN	NaN	22876	none	6	0	228	762.5333333333333	7.6
Alex	ID117	16_11_22	NaN	NaN	NaN	-0.7627873966165162	-0.056448080792358635	NaN	NaN	NaN	NaN	NaN	NaN	NaN	22877	none	6	0	229	762.5666666666666	7.633333333333333
Alex	ID117	16_11_22	NaN	NaN	NaN	-0.7536908115026246	-0.07802414210192876	0.023415257469620154	NaN	NaN	NaN	NaN	NaN	NaN	22878	none	6	0	230	762.6	7.666666666666667
Alex	ID117	16_11_22	NaN	NaN	NaN	NaN	NaN	NaN	NaN	NaN	NaN	NaN	NaN	NaN	22879	none	6	0	231	762.6333333333333	7.7
Alex	ID117	16_11_22	NaN	NaN	NaN	-0.7151500166779785	-0.034640556758667174	NaN	NaN	NaN	NaN	NaN	NaN	NaN	22880	none	6	0	232	762.6666666666666	7.733333333333333
Alex	ID117	16_11_22	NaN	NaN	NaN	-0.7036712665683593	-0.05648193304956073	0.024674023230099495	NaN	NaN	NaN	NaN	NaN	NaN	22881	none	6	0	233	762.7	7.766666666666667
Alex	ID117	16_11_22	NaN	NaN	NaN	-0.7171128639360962	-0.05522673137487799	0.013500076704984942	NaN	NaN	NaN	NaN	NaN	NaN	22882	none	6	0	234	762.7333333333333	7.8
Alex	ID117	16_11_22	NaN	NaN	NaN	-0.7162105261837768	-0.06421742396008323	0.009035860035487784	NaN	NaN	NaN	NaN	NaN	NaN	22883	none	6	0	235	762.7666666666667	7.833333333333333
Alex	ID117	16_11_22	NaN	NaN	NaN	-0.7261259857261964	-0.0633120845297852	0.009956705148863836	NaN	NaN	NaN	NaN	NaN	NaN	22884	none	6	0	236	762.8	7.866666666666666
Alex	ID117	16_11_22	NaN	NaN	NaN	-0.7163917108017579	-0.06775039894079593	0.010698352355177727	NaN	NaN	NaN	NaN	NaN	NaN	22885	none	6	0	237	762.8333333333334	7.8999999999999995
Alex	ID117	16_11_22	NaN	NaN	NaN	-0.7160235883496704	-0.06597057065942402	0.0018174990648972013	NaN	NaN	NaN	NaN	NaN	NaN	22886	none	6	0	238	762.8666666666667	7.933333333333334
Alex	ID117	16_11_22	NaN	NaN	NaN	-0.6869558390853883	-0.06704817305371114	0.029087716895819574	NaN	NaN	NaN	NaN	NaN	NaN	22887	none	6	0	239	762.9	7.966666666666667
Alex	ID117	16_11_22	NaN	NaN	NaN	-0.6853611976593017	-0.06019133999145532	0.0070398182449148425	NaN	NaN	NaN	NaN	NaN	NaN	22888	none	6	0	240	762.9333333333333	8.0
Alex	ID117	16_11_22	NaN	NaN	NaN	-0.6772998579282228	-0.06331675380664081	0.008646005423085502	NaN	NaN	NaN	NaN	NaN	NaN	22889	none	6	0	241	762.9666666666667	8.033333333333333
Alex	ID117	16_11_22	NaN	NaN	NaN	-0.6714646793179322	-0.07111628051403818	0.009740735407216317	NaN	NaN	NaN	NaN	NaN	NaN	22890	none	6	0	242	763.0	8.066666666666666
Alex	ID117	16_11_22	NaN	NaN	NaN	-0.642757548310791	-0.08220564628588889	0.030774557736595667	NaN	NaN	NaN	NaN	NaN	NaN	22891	none	6	0	243	763.0333333333333	8.1
Alex	ID117	16_11_22	NaN	NaN	NaN	-0.6471921106243286	-0.07273285086535664	0.01045940705737684	NaN	NaN	NaN	NaN	NaN	NaN	22892	none	6	0	244	763.0666666666666	8.133333333333333
Alex	ID117	16_11_22	NaN	NaN	NaN	NaN	NaN	NaN	NaN	NaN	NaN	NaN	NaN	NaN	22893	none	6	0	245	763.1	8.166666666666666
Alex	ID117	16_11_22	NaN	NaN	NaN	NaN	NaN	NaN	NaN	NaN	NaN	NaN	NaN	NaN	22894	none	6	0	246	763.1333333333333	8.2
Alex	ID117	16_11_22	NaN	NaN	NaN	NaN	NaN	NaN	NaN	NaN	NaN	NaN	NaN	NaN	22895	none	6	0	247	763.1666666666666	8.233333333333333
Alex	ID117	16_11_22	NaN	NaN	NaN	NaN	NaN	NaN	NaN	NaN	NaN	NaN	NaN	NaN	22896	none	6	0	248	763.2	8.266666666666666
Alex	ID117	16_11_22	NaN	NaN	NaN	NaN	NaN	NaN	NaN	NaN	NaN	NaN	NaN	NaN	22897	none	6	0	249	763.2333333333333	8.3
Alex	ID117	16_11_22	NaN	NaN	NaN	NaN	NaN	NaN	NaN	NaN	NaN	NaN	NaN	NaN	22898	none	6	0	250	763.2666666666667	8.333333333333334
Alex	ID117	16_11_22	NaN	NaN	NaN	NaN	NaN	NaN	NaN	NaN	NaN	NaN	NaN	NaN	22899	none	6	0	251	763.3	8.366666666666667
Alex	ID117	16_11_22	NaN	NaN	NaN	-0.3566305994833985	0.1160683582261961	NaN	NaN	NaN	NaN	NaN	NaN	NaN	22900	none	6	0	252	763.3333333333334	8.4
Alex	ID117	16_11_22	NaN	NaN	NaN	-0.35372597575952147	0.11992801582690427	0.004830506782110285	NaN	NaN	NaN	NaN	NaN	NaN	22901	none	6	0	253	763.3666666666667	8.433333333333334
Alex	ID117	16_11_22	NaN	NaN	NaN	NaN	NaN	NaN	NaN	NaN	NaN	NaN	NaN	NaN	22902	none	6	0	254	763.4	8.466666666666667
Alex	ID117	16_11_22	NaN	NaN	NaN	NaN	NaN	NaN	NaN	NaN	NaN	NaN	NaN	NaN	22903	none	6	0	255	763.4333333333333	8.5
Alex	ID117	16_11_22	NaN	NaN	NaN	NaN	NaN	NaN	NaN	NaN	NaN	NaN	NaN	NaN	22904	none	6	0	256	763.4666666666667	8.533333333333333
Alex	ID117	16_11_22	NaN	NaN	NaN	NaN	NaN	NaN	NaN	NaN	NaN	NaN	NaN	NaN	22905	none	6	0	257	763.5	8.566666666666666
Alex	ID117	16_11_22	NaN	NaN	NaN	NaN	NaN	NaN	NaN	NaN	NaN	NaN	NaN	NaN	22906	none	6	0	258	763.5333333333333	8.6
Alex	ID117	16_11_22	NaN	NaN	NaN	NaN	NaN	NaN	NaN	NaN	NaN	NaN	NaN	NaN	22907	none	6	0	259	763.5666666666666	8.633333333333333
Alex	ID117	16_11_22	NaN	NaN	NaN	NaN	NaN	NaN	NaN	NaN	NaN	NaN	NaN	NaN	22908	none	6	0	260	763.6	8.666666666666666
Alex	ID117	16_11_22	NaN	NaN	NaN	NaN	NaN	NaN	NaN	NaN	NaN	NaN	NaN	NaN	22909	none	6	0	261	763.6333333333333	8.7
Alex	ID117	16_11_22	NaN	NaN	NaN	NaN	NaN	NaN	NaN	NaN	NaN	NaN	NaN	NaN	22910	none	6	0	262	763.6666666666666	8.733333333333333
Alex	ID117	16_11_22	-0.6344624945971069	-0.01753882999584966	NaN	NaN	NaN	NaN	NaN	NaN	NaN	NaN	NaN	NaN	22911	none	6	0	263	763.7	8.766666666666666
Alex	ID117	16_11_22	NaN	NaN	NaN	NaN	NaN	NaN	NaN	NaN	NaN	NaN	NaN	NaN	22912	none	6	0	264	763.7333333333333	8.8
Alex	ID117	16_11_22	-0.6307269063528442	-0.05850006121044937	NaN	NaN	NaN	NaN	NaN	NaN	NaN	NaN	NaN	NaN	22913	none	6	0	265	763.7666666666667	8.833333333333334
Alex	ID117	16_11_22	NaN	NaN	NaN	NaN	NaN	NaN	NaN	NaN	NaN	NaN	NaN	NaN	22914	none	6	0	266	763.8	8.866666666666667
Alex	ID117	16_11_22	NaN	NaN	NaN	NaN	NaN	NaN	NaN	NaN	NaN	NaN	NaN	NaN	22915	none	6	0	267	763.8333333333334	8.9
Alex	ID117	16_11_22	NaN	NaN	NaN	NaN	NaN	NaN	NaN	NaN	NaN	NaN	NaN	NaN	22916	none	6	0	268	763.8666666666667	8.933333333333334
Alex	ID117	16_11_22	NaN	NaN	NaN	NaN	NaN	NaN	NaN	NaN	NaN	NaN	NaN	NaN	22917	none	6	0	269	763.9	8.966666666666667
Alex	ID117	16_11_22	NaN	NaN	NaN	NaN	NaN	NaN	NaN	NaN	NaN	NaN	NaN	NaN	22918	none	6	0	270	763.9333333333333	9.0
Alex	ID117	16_11_22	NaN	NaN	NaN	NaN	NaN	NaN	NaN	NaN	NaN	NaN	NaN	NaN	22919	none	6	0	271	763.9666666666667	9.033333333333333
Alex	ID117	16_11_22	NaN	NaN	NaN	NaN	NaN	NaN	NaN	NaN	NaN	NaN	NaN	NaN	22920	none	6	0	272	764.0	9.066666666666666
Alex	ID117	16_11_22	NaN	NaN	NaN	-0.09996311889648446	-0.1734758342198488	NaN	NaN	NaN	NaN	NaN	NaN	NaN	22921	none	6	0	273	764.0333333333333	9.1
Alex	ID117	16_11_22	NaN	NaN	NaN	NaN	NaN	NaN	NaN	NaN	NaN	NaN	NaN	NaN	22922	none	6	0	274	764.0666666666666	9.133333333333333
Alex	ID117	16_11_22	NaN	NaN	NaN	NaN	NaN	NaN	NaN	NaN	NaN	NaN	NaN	NaN	22923	none	6	0	275	764.1	9.166666666666666
Alex	ID117	16_11_22	NaN	NaN	NaN	NaN	NaN	NaN	NaN	NaN	NaN	NaN	NaN	NaN	22924	none	6	0	276	764.1333333333333	9.2
Alex	ID117	16_11_22	NaN	NaN	NaN	NaN	NaN	NaN	NaN	NaN	NaN	NaN	NaN	NaN	22925	none	6	0	277	764.1666666666666	9.233333333333333
Alex	ID117	16_11_22	NaN	NaN	NaN	NaN	NaN	NaN	NaN	NaN	NaN	NaN	NaN	NaN	22926	none	6	0	278	764.2	9.266666666666666
Alex	ID117	16_11_22	-0.49583808501391613	-0.16122231767199713	NaN	NaN	NaN	NaN	NaN	NaN	NaN	NaN	NaN	NaN	22927	none	6	0	279	764.2333333333333	9.3
Alex	ID117	16_11_22	-0.48495466770336915	-0.16514676148907492	0.011569357442352357	NaN	NaN	NaN	NaN	NaN	NaN	NaN	NaN	NaN	22928	none	6	0	280	764.2666666666667	9.333333333333334
Alex	ID117	16_11_22	NaN	NaN	NaN	NaN	NaN	NaN	NaN	NaN	NaN	NaN	NaN	NaN	22929	none	6	0	281	764.3	9.366666666666667
Alex	ID117	16_11_22	NaN	NaN	NaN	NaN	NaN	NaN	NaN	NaN	NaN	NaN	NaN	NaN	22930	none	6	0	282	764.3333333333334	9.4
Alex	ID117	16_11_22	NaN	NaN	NaN	0.01949999593090812	-0.15487335184771744	NaN	NaN	NaN	NaN	NaN	NaN	NaN	22931	none	6	0	283	764.3666666666667	9.433333333333334
Alex	ID117	16_11_22	NaN	NaN	NaN	0.022756983297485434	-0.15421573423059098	0.003322713896259999	NaN	NaN	NaN	NaN	NaN	NaN	22932	none	6	0	284	764.4	9.466666666666667
Alex	ID117	16_11_22	NaN	NaN	NaN	-0.31189242357238767	0.06700142915039042	0.401157399149867	NaN	NaN	NaN	NaN	NaN	NaN	22933	none	6	0	285	764.4333333333333	9.5
Alex	ID117	16_11_22	NaN	NaN	NaN	-0.8033335624706421	-0.48774218001672365	0.7411173084696978	NaN	NaN	NaN	NaN	NaN	NaN	22934	none	6	0	286	764.4666666666667	9.533333333333333
Alex	ID117	16_11_22	NaN	NaN	NaN	0.04537912938256827	-0.17336435523492444	0.9050672074643176	NaN	NaN	NaN	NaN	NaN	NaN	22935	none	6	0	287	764.5	9.566666666666666
Alex	ID117	16_11_22	NaN	NaN	NaN	0.062449338526611164	-0.1879544279492189	0.022455784600627193	NaN	NaN	NaN	NaN	NaN	NaN	22936	none	6	0	288	764.5333333333333	9.6
Alex	ID117	16_11_22	NaN	NaN	NaN	0.0701438065047606	-0.1966346136235353	0.011599588820616636	NaN	NaN	NaN	NaN	NaN	NaN	22937	none	6	0	289	764.5666666666666	9.633333333333333
Alex	ID117	16_11_22	NaN	NaN	NaN	0.07271741185156255	-0.19940699675646978	0.003782796943647286	NaN	NaN	NaN	NaN	NaN	NaN	22938	none	6	0	290	764.6	9.666666666666666
Alex	ID117	16_11_22	NaN	NaN	NaN	0.07158677981298833	-0.19904687877899185	0.0011865975578743144	NaN	NaN	NaN	NaN	NaN	NaN	22939	none	6	0	291	764.6333333333333	9.7
Alex	ID117	16_11_22	NaN	NaN	NaN	0.07057704869299286	-0.20637230712567156	0.007394691163059206	NaN	NaN	NaN	NaN	NaN	NaN	22940	none	6	0	292	764.6666666666666	9.733333333333333
Alex	ID117	16_11_22	NaN	NaN	NaN	0.07139867465966798	-0.19890655033349613	0.007510831758801973	NaN	NaN	NaN	NaN	NaN	NaN	22941	none	6	0	293	764.7	9.766666666666666
Alex	ID117	16_11_22	-0.3766491234418945	-0.09634580082318123	NaN	NaN	NaN	NaN	NaN	NaN	NaN	NaN	NaN	NaN	22942	none	6	0	294	764.7333333333333	9.8
Alex	ID117	16_11_22	-0.3788760349821778	-0.09394154014233402	0.0032771335690988963	0.10560446282373048	-0.2236921558215943	NaN	-0.13663578607922366	-0.15881684798196416	NaN	0.2095044850126452	0.5015541596113103	NaN	22943	none	6	0	295	764.7666666666667	9.833333333333334
Alex	ID117	16_11_22	-0.38036636809851077	-0.09232830498876976	0.0021962742220256112	0.10840219345959445	-0.22349829745214866	0.002804438941794943	-0.13598208731945816	-0.1579133012204592	0.0011152214213980302	0.2083932311139213	0.5060635075664142	0.004509347955103826	22944	none	6	0	296	764.8	9.866666666666667
Alex	ID117	16_11_22	-0.3815883845555421	-0.09112846759680182	0.0017125810895895935	0.11025856452941873	-0.22368056600939945	0.0018652976641391121	-0.1356649100130617	-0.15740451680310064	0.0005995523555452214	0.2078007452317477	0.5093952101441149	0.003331702577700768	22945	none	6	0	297	764.8333333333334	9.9
Alex	ID117	16_11_22	-0.3738177073087159	-0.09744433158337418	0.010013668796760982	0.10967373760327126	-0.2260680673215334	0.0024580856472036137	-0.1320719848527223	-0.16175619945245379	0.0056432484517767775	0.20882547077461533	0.5003079478664325	-0.009087262277682417	22946	none	6	0	298	764.8666666666667	9.933333333333334
Alex	ID117	16_11_22	-0.37593555788244637	-0.09824127708667008	0.00226283300043863	0.11416374757946768	-0.22906290814465335	0.005397153058990379	-0.13088590515148935	-0.16365209261566172	0.002236335382713302	0.2095545933278719	0.5072589362119918	0.006950988345559295	22947	none	6	0	299	764.9	9.966666666666667
Alex	ID117	16_11_22	-0.37658959016198734	-0.1003630465177614	0.002220284608196698	0.11263756108728007	-0.22675486791900656	0.002767001064716023	-0.13197601453735364	-0.16355895721838398	0.001094080744449651	0.21016469946099164	0.5052901127437561	-0.001968823468235681	22948	none	6	0	300	764.9333333333333	10.0
Alex	ID117	16_11_22	-0.3776415115335694	-0.10296983708221452	0.0028110310597559912	0.11519715860351543	-0.22836093239740007	0.0030217515705093334	-0.13122217646502699	-0.1656653847398073	0.0022372547334397874	0.21133925167182518	0.5085399508070455	0.0032498380632893786	22949	none	6	0	301	764.9666666666667	10.033333333333333
Alex	ID117	16_11_22	-0.3773922055014649	-0.09969100417034915	0.0032882972434947586	0.11568793295300273	-0.2275738257274782	0.0009275755343637463	-0.1308521362742311	-0.16363241494891367	0.0020663726463274546	0.20951813475101244	0.509393795592064	0.0008538447850184872	22950	none	6	0	302	765.0	10.066666666666666
Alex	ID117	16_11_22	-0.375056232994629	-0.09201663075866717	0.008022018126046875	0.1189981167237546	-0.21191023623614513	0.01600953941714591	-0.1280290581354372	-0.15196343349740615	0.012005619446466	0.19870663010420095	0.5083937225320981	-0.0010000730599658558	22951	none	6	0	303	765.0333333333333	10.1
Alex	ID117	16_11_22	-0.3684376998118897	-0.10164709765301527	0.01168549845296109	0.11656392264306614	-0.19922022568225106	0.012921364814925767	-0.12593688858441177	-0.15043366166763317	0.0025917899763300487	0.19618966962879178	0.4947192022727126	-0.013674520259385536	22952	none	6	0	304	765.0666666666666	10.133333333333333
Alex	ID117	16_11_22	-0.3696445411191407	-0.10179818211126723	0.0012162616718505235	0.11565858321276856	-0.20110853127056894	0.0020941197384400103	-0.12699297895318606	-0.15145335669091808	0.0014680275227426291	0.19764952809544176	0.49536013963222253	0.0006409373595099299	22953	none	6	0	305	765.1	10.166666666666666
Alex	ID117	16_11_22	-0.36571084212829597	-0.12079922061499038	0.019403954544642242	0.114216777223755	-0.2015489441339724	0.00150757023060506	-0.12574703245227048	-0.1611740823744814	0.00980024951203953	0.20442456065700246	0.4866734404765881	-0.008686699155634414	22954	none	6	0	306	765.1333333333333	10.2
Alex	ID117	16_11_22	-0.3636168382185059	-0.1172524879435426	0.004118757703110406	0.11223316835961894	-0.20110511269287112	0.002032656014673709	-0.12569183492944347	-0.15917880031820686	0.0019960454029448694	0.20282092554436792	0.4831816340029421	-0.0034918064736459975	22955	none	6	0	307	765.1666666666666	10.233333333333333
Alex	ID117	16_11_22	-0.363019671060669	-0.11604723085522473	0.0013450848535833803	0.11226385217895496	-0.19972901009960942	0.0013764446388978536	-0.12537790944085703	-0.15788812047741707	0.0013283085725106906	0.20161418294269653	0.48259410236820766	-0.0005875316347344617	22956	none	6	0	308	765.2	10.266666666666666
Alex	ID117	16_11_22	-0.36220921800646977	-0.111666865505188	0.004454709278153086	0.11935798456140123	-0.20430048228094488	0.008439494781347808	-0.12142561672253427	-0.15798367389306645	0.00395344763295903	0.1992561708284051	0.4903957152606481	0.007801612892440468	22957	none	6	0	309	765.2333333333333	10.3
Alex	ID117	16_11_22	-0.36327381312951657	-0.111405802901001	0.0010961370622873438	0.11593757250488279	-0.20013890590356453	0.005386829919456049	-0.12366812031231689	-0.15577235440228276	0.0031494056963985648	0.1988940179533112	0.48735727725161193	-0.003038438009036193	22958	none	6	0	310	765.2666666666667	10.333333333333334
Alex	ID117	16_11_22	-0.36375174696765145	-0.11216739530810549	0.0008991349999825144	0.11563006727197278	-0.19939348920556643	0.0008063532240410738	-0.12406083984783933	-0.15578044225683596	0.00039280280927233576	0.19914476687446908	0.4872528248048258	-0.00010445244678614074	22959	none	6	0	311	765.3	10.366666666666667
Alex	ID117	16_11_22	-0.362856579890503	-0.11219841264721686	0.0008957042878852434	0.11936415467724615	-0.19939607398382586	0.003734088299879884	-0.12174621260662843	-0.15579724331552136	0.002314688216872528	0.19772435689305992	0.4900410890829804	0.002788264278154595	22960	none	6	0	312	765.3333333333334	10.4
Alex	ID117	16_11_22	-0.3609428434193116	-0.10993714857006842	0.0029623812225590017	0.12095921300305168	-0.20058749000146503	0.0019909000953861854	-0.11999181520812996	-0.15526231928576673	0.001834135750010657	0.19622544051915738	0.4903540316809187	0.0003129425979382927	22961	none	6	0	313	765.3666666666667	10.433333333333334
Alex	ID117	16_11_22	-0.3583143740694581	-0.10873931229675304	0.0028885399185037	0.11907616035119606	-0.19656874346789555	0.004438041346217634	-0.11961910685913102	-0.1526540278823243	0.0026347856760437272	0.19393809051981936	0.4854026486683857	-0.004951383012533006	22962	none	6	0	314	765.4	10.466666666666667
Alex	ID117	16_11_22	-0.35850698173974616	-0.11415308867083751	0.005417201523226633	0.12032035587329082	-0.19575162001818858	0.0014885272013845329	-0.11909331293322767	-0.15495235434451304	0.002357703072762537	0.19543144399589135	0.48573031567283703	0.00032766700445135966	22963	none	6	0	315	765.4333333333333	10.5
Alex	ID117	16_11_22	-0.35579079668896485	-0.11883845785546887	0.0054157497750894085	0.11831056570678689	-0.19647310667230244	0.0021353687048002576	-0.11874011549108898	-0.15765578226388566	0.0027264025653554267	0.19736909765227909	0.4804156955412895	-0.005314620131547543	22964	none	6	0	316	765.4666666666667	10.533333333333333
Alex	ID117	16_11_22	-0.3560691189415284	-0.11887889712823507	0.0002812447529357532	0.11501105456884764	-0.1983786719089966	0.0038102431183170494	-0.12052903218634037	-0.15862878451861584	0.0020364077023668804	0.19922434308494866	0.47774129407531624	-0.002674401465973253	22965	none	6	0	317	765.5	10.566666666666666
Alex	ID117	16_11_22	-0.35216460293103036	-0.12640635507885745	0.008479850734218341	0.10013106978979502	-0.19325364028045677	0.015737849161126534	-0.12601676657061767	-0.1598299976796571	0.005617663369287813	0.20353342137151023	0.4572088528241858	-0.020532441251130462	22966	none	6	0	318	765.5333333333333	10.6
Alex	ID117	16_11_22	-0.35122907996105956	-0.1330149660482789	0.006674499394898501	0.09904362856213389	-0.19420617275897234	0.0014456301554146426	-0.12609272569946284	-0.16361056940362562	0.0037813347311928262	0.20656184036481318	0.4544115709569064	-0.0027972818672793998	22967	none	6	0	319	765.5666666666666	10.633333333333333
Alex	ID117	16_11_22	-0.35073396985449223	-0.12943112930181888	0.0036178750452305836	0.10550240577246095	-0.199012276102295	0.00805074110870157	-0.12261578204101564	-0.16422170270205694	0.003530243775218323	0.20494730455385998	0.46151182697227566	0.007100256015369288	22968	none	6	0	320	765.6	10.666666666666666
Alex	ID117	16_11_22	-0.35520630328259273	-0.12689070917266854	0.005143491102811142	0.1089203164306638	-0.19573269277093508	0.004736853395957113	-0.12314299342596446	-0.1613117009718018	0.0029573741586934013	0.20294250836215447	0.46920436680853456	0.007692539836258894	22969	none	6	0	321	765.6333333333333	10.7
Alex	ID117	16_11_22	-0.35172769202526855	-0.130796142362549	0.005230023391936444	0.10372224397131324	-0.1923794849491578	0.0061857869336639035	-0.12400272402697765	-0.1615878136558534	0.0009029811297101769	0.2036843074176054	0.45959455206021543	-0.009609814748319123	22970	none	6	0	322	765.6666666666666	10.733333333333333
Alex	ID117	16_11_22	-0.3520320288203125	-0.13172349409802253	0.000976013384182509	0.10414564732617171	-0.19532863356304953	0.002979387176538978	-0.12394319074707039	-0.16352606383053603	0.0019391642403555635	0.20518939564332564	0.4605905839037226	0.0009960318435071613	22971	none	6	0	323	765.7	10.766666666666666
Alex	ID117	16_11_22	NaN	NaN	NaN	0.10348544493078604	-0.19109476677435322	0.004285031526990034	NaN	NaN	NaN	NaN	NaN	NaN	22972	none	6	0	324	765.7333333333333	10.8
Alex	ID117	16_11_22	-0.3496750445676271	-0.12929113437609874	NaN	0.10071706403515623	-0.19372440344342046	0.003818235429434797	-0.12447899026623543	-0.1615077689097596	NaN	0.20391120233059742	0.45497768918306675	NaN	22973	none	6	0	325	765.7666666666667	10.833333333333334
Alex	ID117	16_11_22	-0.34779149163610845	-0.12581760929534935	0.003951347634975632	0.10238516319177249	-0.19285324979010032	0.001881877648519391	-0.12270316422216798	-0.15933542954272484	0.002805818323476635	0.20110655289596346	0.4551404153100036	0.00016272612693685184	22974	none	6	0	326	765.8	10.866666666666667
Alex	ID117	16_11_22	-0.346387373381714	-0.12217840826617454	0.003900683555874629	0.10242902104223628	-0.18852149494732684	0.00433197686154241	-0.12197917616973886	-0.1553499516067507	0.0040507027881834115	0.19751589020447943	0.4536932455460383	-0.0014471697639653058	22975	none	6	0	327	765.8333333333334	10.9
Alex	ID117	16_11_22	-0.34547136131860356	-0.11745426740765397	0.004812128941633562	0.10148666091687009	-0.1895689971818848	0.0014090079975940914	-0.12199235020086674	-0.15351163229476938	0.0018383665162038782	0.19608150029346316	0.4527383437384738	-0.0009549018075644677	22976	none	6	0	328	765.8666666666667	10.933333333333334
Alex	ID117	16_11_22	-0.34453700566784673	-0.11799390240423602	0.0010789932398478398	0.101627406262085	-0.192660141840149	0.0030943471929495937	-0.12145479970288087	-0.15532702212219252	0.001893304191987184	0.19717442068436514	0.45236901947887953	-0.0003693242595942947	22977	none	6	0	329	765.9	10.966666666666667
Alex	ID117	16_11_22	-0.33132895552282715	-0.12260414625946048	0.013989529550273898	0.1058849529548338	-0.19502229564935325	0.004868929498285467	-0.11272200128399668	-0.15881322095440686	0.009402943715805115	0.19475083754218517	0.44317083627803094	-0.009198183200848586	22978	none	6	0	330	765.9333333333333	11.0
Alex	ID117	16_11_22	-0.3381339262600098	-0.1276890721350099	0.008494945432063973	0.10946645506286634	-0.1916474924221192	0.0049210216594108664	-0.11433373559857174	-0.15966828227856456	0.0018245046913749098	0.19638269644169642	0.45214685765357987	0.008976021375548926	22979	none	6	0	331	765.9666666666667	11.033333333333333
Alex	ID117	16_11_22	-0.33669061943200695	-0.12744810409729013	0.0014632840445252644	0.11603646111828603	-0.20414881416308606	0.01412260687123386	-0.11032707915686046	-0.1657984591301881	0.007323412051365642	0.19915118238471194	0.459178405838285	0.007031548184705139	22980	none	6	0	332	766.0	11.066666666666666
Alex	ID117	16_11_22	-0.33743353473168947	-0.12539670733880626	0.0021817772120957916	0.114827451932495	-0.19087339302343764	0.013330360446977834	-0.11130304139959724	-0.15813505018112195	0.007725305108529683	0.1933780264678136	0.456976144264343	-0.002202261573941988	22981	none	6	0	333	766.0333333333333	11.1
Alex	ID117	16_11_22	-0.3376826740039063	-0.12858557329125997	0.003198583505190891	0.11456580566870089	-0.1923298738825685	0.0014797956819682845	-0.1115584341676027	-0.16045772358691424	0.0023366722525686454	0.19542764720638153	0.45671875725008243	-0.0002573870142605905	22982	none	6	0	334	766.0666666666666	11.133333333333333
Alex	ID117	16_11_22	-0.3370548230267334	-0.1275055528786011	0.0012492561551966726	0.11421177442712382	-0.18921538284002692	0.0031345482248777623	-0.11142152429980479	-0.158360467859314	0.0021017197479331964	0.19363056023756378	0.455466403910815	-0.0012523533392674313	22983	none	6	0	335	766.1	11.166666666666666
Alex	ID117	16_11_22	-0.3377163595012207	-0.1284572515576783	0.0011590344614524387	0.11323256036657714	-0.18975276657812512	0.0011169787188414634	-0.11224189956732178	-0.1591050090679017	0.0011078615395611474	0.19471170465325865	0.45509566960316744	-0.00037073430764755777	22984	none	6	0	336	766.1333333333333	11.2
Alex	ID117	16_11_22	-0.337208909162964	-0.12728167772937016	0.0012804216772610078	0.11282599976037577	-0.19001599706085215	0.000484336467294718	-0.1121914547012941	-0.15864883739511115	0.00045895237178282403	0.1943100000381168	0.4543864149285529	-0.0007092546746145234	22985	none	6	0	337	766.1666666666666	11.233333333333333
Alex	ID117	16_11_22	-0.33764748766760255	-0.12848018104223646	0.0012762293272302278	0.11277847319238266	-0.19048926162213142	0.00047564495122735	-0.11243450723760995	-0.15948472133218394	0.0008705035850965083	0.19513301810859313	0.4546742485461485	0.0002878336175956009	22986	none	6	0	338	766.2	11.266666666666666
Alex	ID117	16_11_22	-0.33738667520324706	-0.1273520504019776	0.0011578868178945784	0.11334128781335462	-0.18994854268627948	0.0007804724627869177	-0.11202269369494622	-0.15865029654412854	0.0009305133641396827	0.19421380099316235	0.4550538621870973	0.0003796136409487949	22987	none	6	0	339	766.2333333333333	11.3
Alex	ID117	16_11_22	-0.33760663149511716	-0.128518785956238	0.0011872879279722108	0.11287052465039071	-0.19019926617742922	0.000533366876191327	-0.11236805342236322	-0.1593590260668336	0.0007883976646815345	0.19499199629446545	0.4546802721135601	-0.0003735900735372111	22988	none	6	0	340	766.2666666666667	11.333333333333334
Alex	ID117	16_11_22	-0.29866336168151864	-0.11870338234643563	0.040161180408424944	0.15258005614794934	-0.15690156898181162	0.05182261601160868	-0.07304165276678465	-0.13780247566412362	0.044846969282078215	0.15596347437161345	0.4528572883333676	-0.001822983780192522	22989	none	6	0	341	766.3	11.366666666666667
Alex	ID117	16_11_22	-0.2929711796749268	-0.12248724757818619	0.006835098542685284	0.15722465254003914	-0.14751232026501482	0.010475221578147361	-0.06787326356744383	-0.1349997839216005	0.0058793986018529235	0.15110169279718386	0.45089083114065076	-0.0019664571927168195	22990	none	6	0	342	766.3333333333334	11.4
Alex	ID117	16_11_22	-0.29602088450109876	-0.12067373379949964	0.0035481730161115946	0.15817384982080052	-0.14919751231011968	0.0019341271175105073	-0.06892351734014912	-0.13493562305480966	0.001052211767615743	0.1515192186216901	0.4550895105649696	0.004198679424318841	22991	none	6	0	343	766.3666666666667	11.433333333333334
Alex	ID117	16_11_22	-0.29313310352587907	-0.12184005245404061	0.0031144145781785465	0.1587193214134519	-0.148943953900879	0.0006015240022528713	-0.06720689105621358	-0.1353920031774598	0.0017762569113302575	0.15115475754949642	0.4526645948129737	-0.002424915751995882	22992	none	6	0	344	766.4	11.466666666666667
Alex	ID117	16_11_22	-0.2943197668867188	-0.12098574154937758	0.0014621959696927095	0.15862693643566894	-0.14932683460302743	0.0003938687804302723	-0.06784641522552493	-0.1351562880762025	0.0006815810825529916	0.1512294887430748	0.4538324950971391	0.0011679002841653574	22993	none	6	0	345	766.4333333333333	11.5
Alex	ID117	16_11_22	-0.29458474834826665	-0.12204183191815199	0.001088825992517677	0.15860525765026834	-0.14813733632409676	0.001189695812094615	-0.06798974534899915	-0.13508958412112437	0.00015809156181846793	0.1512342593813984	0.45394069754446215	0.00010820244732306916	22994	none	6	0	346	766.4666666666667	11.533333333333333
Alex	ID117	16_11_22	-0.29461092965063473	-0.12029393815527367	0.001748089833762158	0.1594440598853759	-0.15000396312701425	0.00204643221509813	-0.06758343488262941	-0.13514895064114396	0.00041062462028089956	0.1511051274111404	0.4550259543216938	0.0010852567772316468	22995	none	6	0	347	766.5	11.566666666666666
Alex	ID117	16_11_22	-0.29381531822644047	-0.1228737136179201	0.002699673864743854	0.1592911410683593	-0.15187992848364273	0.0018821876059171142	-0.06726208857904059	-0.13737682105078142	0.002250926477912676	0.15295940481720344	0.4540339458184889	-0.0009920085032049109	22996	none	6	0	348	766.5333333333333	11.6
Alex	ID117	16_11_22	-0.2926643414815675	-0.1214989451037598	0.0017929684700978095	0.1584318273670653	-0.1609906048080445	0.009151111578668816	-0.0671162570572511	-0.14124477495590215	0.0038707020351463617	0.15637991691300535	0.4528215374031068	-0.0012124084153820602	22997	none	6	0	349	766.5666666666666	11.633333333333333
Alex	ID117	16_11_22	-0.28393229348217774	-0.1200404631259766	0.00885301259138182	0.1633889317886963	-0.15494497521948247	0.007818089368192864	-0.06027168084674073	-0.13749271917272954	0.007805520232599725	0.15012302733958718	0.44868095963871896	-0.004140577764387865	22998	none	6	0	350	766.6	11.666666666666666
Alex	ID117	16_11_22	-0.27869286457067877	-0.12027526104785169	0.005244687348428714	0.1613312815344239	-0.15404955800250253	0.0022440357754214594	-0.05868079151812744	-0.1371624095251771	0.0016248179341581156	0.14918767335120664	0.4413184250519183	-0.00736253458680064	22999	none	6	0	351	766.6333333333333	11.7
Alex	ID117	16_11_22	-0.27804900464428717	-0.11868020272204594	0.0017201065860972828	0.1623335084594726	-0.15599998164898699	0.002192854580235154	-0.05785774809240729	-0.13734009218551646	0.000842004518043952	0.14902959416119543	0.44196099799274013	0.0006425729408218173	23000	none	6	0	352	766.6666666666666	11.733333333333333
Alex	ID117	16_11_22	-0.27874222549743655	-0.1182732252161256	0.0008038568539026647	0.16344613043017553	-0.1541729603193971	0.0021391434240058166	-0.05764804753363051	-0.13622309276776134	0.001136513098743944	0.14791899265359346	0.4436432498060233	0.0016822518132831865	23001	none	6	0	353	766.7	11.766666666666666
Alex	ID117	16_11_22	NaN	NaN	NaN	0.16905159729516583	-0.17333133677716073	0.019961579278000432	NaN	NaN	NaN	NaN	NaN	NaN	23002	none	6	0	354	766.7333333333333	11.8
Alex	ID117	16_11_22	NaN	NaN	NaN	0.16902858443066382	-0.17075356243316664	0.0025778770646574167	NaN	NaN	NaN	NaN	NaN	NaN	23003	none	6	0	355	766.7666666666667	11.833333333333334
Alex	ID117	16_11_22	NaN	NaN	NaN	0.17421581749731452	-0.1718291637088014	0.005297575388033809	NaN	NaN	NaN	NaN	NaN	NaN	23004	none	6	0	356	766.8	11.866666666666667
Alex	ID117	16_11_22	NaN	NaN	NaN	0.17091730691870088	-0.17382894828204365	0.003857370915092776	NaN	NaN	NaN	NaN	NaN	NaN	23005	none	6	0	357	766.8333333333334	11.9
Alex	ID117	16_11_22	NaN	NaN	NaN	0.17128167727331522	-0.17564221192089846	0.001849510956797708	NaN	NaN	NaN	NaN	NaN	NaN	23006	none	6	0	358	766.8666666666667	11.933333333333334
Alex	ID117	16_11_22	NaN	NaN	NaN	0.17315639193078614	-0.17373823090313723	0.002672021475013138	NaN	NaN	NaN	NaN	NaN	NaN	23007	none	6	0	359	766.9	11.966666666666667
Alex	ID117	16_11_22	-0.17521485229809586	-0.08296723869299338	0.003321690935544167	0.42197998768017575	-0.10720512132995608	0.00717255646041231	0.12338256769103995	-0.09508618001147473	0.0031377842529045504	0.15577111298058005	0.5976864996395657	-0.0038894448752919697	23191	ellipse	7	0	1	773.0333333333333	0.03333333333333333
Alex	ID117	16_11_22	-0.17570079061083987	-0.08509843005773932	0.0021858894475613655	0.42055602499914535	-0.10720095233276372	0.001423968783894111	0.12242761719415274	-0.09614969119525152	0.0014293307838017873	0.15567043575701917	0.5966663319245338	-0.0010201677150318833	23192	ellipse	7	0	2	773.0666666666666	0.06666666666666667
Alex	ID117	16_11_22	-0.17852853802648938	-0.09216654789770518	0.007612781702266006	0.41606901670092755	-0.11396490013757332	0.008116910334262909	0.11877023933721909	-0.10306572401763925	0.007823549244986766	0.1572542947569334	0.5949969917976031	-0.0016693401269306518	23193	ellipse	7	0	3	773.1	0.1
Alex	ID117	16_11_22	-0.1752960643634034	-0.10236700008819599	0.010700379006046161	0.41372303860083015	-0.10578207582830834	0.008512474782484498	0.11921348711871338	-0.10407453795825217	0.0011018957131119884	0.15825095564396227	0.5890290030203106	-0.005967988777292543	23194	ellipse	7	0	4	773.1333333333333	0.13333333333333333
Alex	ID117	16_11_22	-0.179876791718506	-0.10856071245703136	0.007703579428398833	0.41433688174743644	-0.10086307604101585	0.004957152641993088	0.11723004501446521	-0.10471189424902361	0.002083330416014303	0.15718608160811262	0.5942635302122139	0.005234527191903315	23195	ellipse	7	0	5	773.1666666666666	0.16666666666666666
Alex	ID117	16_11_22	-0.17834727002856443	-0.10543880059948751	0.0034764594411951107	0.4156272697584229	-0.097168010449463	0.003913899710617978	0.11863999986492924	-0.10130340552447525	0.003688599743225102	0.15600586379622625	0.5940321202467668	-0.00023140996544712689	23196	ellipse	7	0	6	773.2	0.2
Alex	ID117	16_11_22	-0.17535659820263683	-0.10975788169079603	0.00525343501375014	0.4242981168790281	-0.07831880682348635	0.020747917175524825	0.12447075933819562	-0.0940383442571412	0.00931551776624377	0.1560005773093536	0.6004783033117724	0.006446183065005662	23197	ellipse	7	0	7	773.2333333333333	0.23333333333333334
Alex	ID117	16_11_22	-0.17439656152917493	-0.1071276613621217	0.0027999516766836286	0.4339149928425292	-0.07744515177185063	0.009656478470261015	0.12975921565667714	-0.09228640656698617	0.005571091087271217	0.1592301318371718	0.6090353015693715	0.008556998257599036	23198	ellipse	7	0	8	773.2666666666667	0.26666666666666666
Alex	ID117	16_11_22	-0.16811638415856933	-0.10641609692132592	0.006320360097310254	0.45355814029382335	-0.08194850253906272	0.02015275191942364	0.142720878067627	-0.09418229973019432	0.013099584090410283	0.17099577368713711	0.6221558305826311	0.013120529013259663	23199	ellipse	7	0	9	773.3	0.3
Alex	ID117	16_11_22	-0.16272070123229998	-0.10776376695373546	0.005561439450096471	0.4517209466110841	-0.08253833226184093	0.0019295542826698864	0.14450012268939205	-0.0951510496077882	0.002025879500221565	0.17301447251231072	0.6149592353643355	-0.007196595218295632	23200	ellipse	7	0	10	773.3333333333334	0.3333333333333333
Alex	ID117	16_11_22	-0.16207217202905277	-0.10711857294824223	0.0009148034937563678	0.453673204616333	-0.09656275543707293	0.014159652422183354	0.1458005162936401	-0.10184066419265758	0.006814834320808279	0.17784631408801718	0.6158358499985991	0.0008766146342635839	23201	ellipse	7	0	11	773.3666666666667	0.36666666666666664
Alex	ID117	16_11_22	-0.16103992832421876	-0.11228329343005394	0.005266864790500593	0.456371379599243	-0.09696564732574475	0.0027280890953850973	0.14766572563751212	-0.10462447037789935	0.003350907753647929	0.18097360672183374	0.6176012900196506	0.0017654400210515009	23202	ellipse	7	0	12	773.4	0.4
Alex	ID117	16_11_22	-0.1541080533125001	-0.10874523227276622	0.007782593907611887	0.4492637396658936	-0.06465883738281253	0.033079427354639736	0.14757784317669675	-0.08670203482778938	0.0179226510141431	0.17116209463536283	0.6049802730472743	-0.012621016972376276	23203	ellipse	7	0	13	773.4333333333333	0.43333333333333335
Alex	ID117	16_11_22	-0.1497557870035402	-0.1047453296065064	0.005911128772380107	0.45043039184020994	-0.06157511353955081	0.0032970335208089498	0.15033730241833487	-0.0831602215730286	0.004489883788903797	0.1718049095645904	0.6017367504401984	-0.0032435226070759438	23204	ellipse	7	0	14	773.4666666666667	0.4666666666666667
Alex	ID117	16_11_22	-0.14531463767443853	-0.10949823654565449	0.006504915966834798	0.4551091740092774	-0.05834497451489273	0.005685490366204375	0.15489726816741944	-0.08392160553027361	0.004623093462517764	0.17617037083604128	0.6025988797311111	0.0008621292909127831	23205	ellipse	7	0	15	773.5	0.5
Alex	ID117	16_11_22	-0.1373186678193361	-0.10125179333923362	0.011486485950038492	NaN	NaN	NaN	NaN	NaN	NaN	NaN	NaN	NaN	23206	ellipse	7	0	16	773.5333333333333	0.5333333333333333
Alex	ID117	16_11_22	-0.1418772161093751	-0.09484496183392355	0.00786306889516117	NaN	NaN	NaN	NaN	NaN	NaN	NaN	NaN	NaN	23207	ellipse	7	0	17	773.5666666666666	0.5666666666666667
Alex	ID117	16_11_22	NaN	NaN	NaN	NaN	NaN	NaN	NaN	NaN	NaN	NaN	NaN	NaN	23208	ellipse	7	0	18	773.6	0.6
Alex	ID117	16_11_22	NaN	NaN	NaN	NaN	NaN	NaN	NaN	NaN	NaN	NaN	NaN	NaN	23209	ellipse	7	0	19	773.6333333333333	0.6333333333333333
Alex	ID117	16_11_22	NaN	NaN	NaN	NaN	NaN	NaN	NaN	NaN	NaN	NaN	NaN	NaN	23210	ellipse	7	0	20	773.6666666666666	0.6666666666666666
Alex	ID117	16_11_22	NaN	NaN	NaN	NaN	NaN	NaN	NaN	NaN	NaN	NaN	NaN	NaN	23211	ellipse	7	0	21	773.7	0.7
Alex	ID117	16_11_22	NaN	NaN	NaN	NaN	NaN	NaN	NaN	NaN	NaN	NaN	NaN	NaN	23212	ellipse	7	0	22	773.7333333333333	0.7333333333333333
Alex	ID117	16_11_22	NaN	NaN	NaN	NaN	NaN	NaN	NaN	NaN	NaN	NaN	NaN	NaN	23213	ellipse	7	0	23	773.7666666666667	0.7666666666666666
Alex	ID117	16_11_22	NaN	NaN	NaN	NaN	NaN	NaN	NaN	NaN	NaN	NaN	NaN	NaN	23214	ellipse	7	0	24	773.8	0.8
Alex	ID117	16_11_22	NaN	NaN	NaN	NaN	NaN	NaN	NaN	NaN	NaN	NaN	NaN	NaN	23215	ellipse	7	0	25	773.8333333333334	0.8333333333333334
Alex	ID117	16_11_22	NaN	NaN	NaN	0.45302901117016603	-0.0429296904963381	NaN	NaN	NaN	NaN	NaN	NaN	NaN	23216	ellipse	7	0	26	773.8666666666667	0.8666666666666667
Alex	ID117	16_11_22	NaN	NaN	NaN	0.4478050909282225	-0.03739126110620128	0.007613379197420717	NaN	NaN	NaN	NaN	NaN	NaN	23217	ellipse	7	0	27	773.9	0.9
Alex	ID117	16_11_22	NaN	NaN	NaN	0.4416529851513671	-0.04562403000183113	0.010277494304472676	NaN	NaN	NaN	NaN	NaN	NaN	23218	ellipse	7	0	28	773.9333333333333	0.9333333333333333
Alex	ID117	16_11_22	NaN	NaN	NaN	NaN	NaN	NaN	NaN	NaN	NaN	NaN	NaN	NaN	23219	ellipse	7	0	29	773.9666666666667	0.9666666666666667
Alex	ID117	16_11_22	NaN	NaN	NaN	NaN	NaN	NaN	NaN	NaN	NaN	NaN	NaN	NaN	23220	ellipse	7	0	30	774.0	1.0
Alex	ID117	16_11_22	NaN	NaN	NaN	NaN	NaN	NaN	NaN	NaN	NaN	NaN	NaN	NaN	23221	ellipse	7	0	31	774.0333333333333	1.0333333333333332
Alex	ID117	16_11_22	NaN	NaN	NaN	NaN	NaN	NaN	NaN	NaN	NaN	NaN	NaN	NaN	23222	ellipse	7	0	32	774.0666666666666	1.0666666666666667
Alex	ID117	16_11_22	NaN	NaN	NaN	NaN	NaN	NaN	NaN	NaN	NaN	NaN	NaN	NaN	23223	ellipse	7	0	33	774.1	1.1
Alex	ID117	16_11_22	NaN	NaN	NaN	0.4407054554694825	-0.04973366067419449	NaN	NaN	NaN	NaN	NaN	NaN	NaN	23224	ellipse	7	0	34	774.1333333333333	1.1333333333333333
Alex	ID117	16_11_22	NaN	NaN	NaN	0.440220684475952	-0.051349397226074345	0.0016868928600385833	NaN	NaN	NaN	NaN	NaN	NaN	23225	ellipse	7	0	35	774.1666666666666	1.1666666666666667
Alex	ID117	16_11_22	NaN	NaN	NaN	0.4374579734165036	-0.05138174864428713	0.002762900470928817	NaN	NaN	NaN	NaN	NaN	NaN	23226	ellipse	7	0	36	774.2	1.2
Alex	ID117	16_11_22	NaN	NaN	NaN	NaN	NaN	NaN	NaN	NaN	NaN	NaN	NaN	NaN	23227	ellipse	7	0	37	774.2333333333333	1.2333333333333334
Alex	ID117	16_11_22	NaN	NaN	NaN	NaN	NaN	NaN	NaN	NaN	NaN	NaN	NaN	NaN	23228	ellipse	7	0	38	774.2666666666667	1.2666666666666666
Alex	ID117	16_11_22	NaN	NaN	NaN	NaN	NaN	NaN	NaN	NaN	NaN	NaN	NaN	NaN	23229	ellipse	7	0	39	774.3	1.3
Alex	ID117	16_11_22	NaN	NaN	NaN	NaN	NaN	NaN	NaN	NaN	NaN	NaN	NaN	NaN	23230	ellipse	7	0	40	774.3333333333334	1.3333333333333333
Alex	ID117	16_11_22	0.12263264847607402	-0.09829697488916023	NaN	NaN	NaN	NaN	NaN	NaN	NaN	NaN	NaN	NaN	23231	ellipse	7	0	41	774.3666666666667	1.3666666666666667
Alex	ID117	16_11_22	NaN	NaN	NaN	NaN	NaN	NaN	NaN	NaN	NaN	NaN	NaN	NaN	23232	ellipse	7	0	42	774.4	1.4
Alex	ID117	16_11_22	0.1298728625201413	-0.09194292288830574	NaN	NaN	NaN	NaN	NaN	NaN	NaN	NaN	NaN	NaN	23233	ellipse	7	0	43	774.4333333333333	1.4333333333333333
Alex	ID117	16_11_22	NaN	NaN	NaN	NaN	NaN	NaN	NaN	NaN	NaN	NaN	NaN	NaN	23234	ellipse	7	0	44	774.4666666666667	1.4666666666666666
Alex	ID117	16_11_22	NaN	NaN	NaN	NaN	NaN	NaN	NaN	NaN	NaN	NaN	NaN	NaN	23235	ellipse	7	0	45	774.5	1.5
Alex	ID117	16_11_22	NaN	NaN	NaN	NaN	NaN	NaN	NaN	NaN	NaN	NaN	NaN	NaN	23236	ellipse	7	0	46	774.5333333333333	1.5333333333333332
Alex	ID117	16_11_22	NaN	NaN	NaN	NaN	NaN	NaN	NaN	NaN	NaN	NaN	NaN	NaN	23237	ellipse	7	0	47	774.5666666666666	1.5666666666666667
Alex	ID117	16_11_22	NaN	NaN	NaN	NaN	NaN	NaN	NaN	NaN	NaN	NaN	NaN	NaN	23238	ellipse	7	0	48	774.6	1.6
Alex	ID117	16_11_22	0.2059125363911134	-0.06582048676049812	NaN	NaN	NaN	NaN	NaN	NaN	NaN	NaN	NaN	NaN	23239	ellipse	7	0	49	774.6333333333333	1.6333333333333333
Alex	ID117	16_11_22	0.20643199344128416	-0.06898008635266129	0.003202015804109927	NaN	NaN	NaN	NaN	NaN	NaN	NaN	NaN	NaN	23240	ellipse	7	0	50	774.6666666666666	1.6666666666666667
Alex	ID117	16_11_22	0.2079329991904295	-0.06983289641833501	0.0017263554868803348	NaN	NaN	NaN	NaN	NaN	NaN	NaN	NaN	NaN	23241	ellipse	7	0	51	774.7	1.7
Alex	ID117	16_11_22	0.22831139098657216	0.010209348277099517	0.08259564024862881	NaN	NaN	NaN	NaN	NaN	NaN	NaN	NaN	NaN	23242	ellipse	7	0	52	774.7333333333333	1.7333333333333334
Alex	ID117	16_11_22	0.2282378498760984	0.010599232894531019	0.00039675976338260545	NaN	NaN	NaN	NaN	NaN	NaN	NaN	NaN	NaN	23243	ellipse	7	0	53	774.7666666666667	1.7666666666666666
Alex	ID117	16_11_22	0.22836925666760255	0.00836114844177227	0.0022419388400520294	NaN	NaN	NaN	NaN	NaN	NaN	NaN	NaN	NaN	23244	ellipse	7	0	54	774.8	1.8
Alex	ID117	16_11_22	0.22220797909692358	-0.025694222303588976	0.034608230493727334	NaN	NaN	NaN	NaN	NaN	NaN	NaN	NaN	NaN	23245	ellipse	7	0	55	774.8333333333334	1.8333333333333333
Alex	ID117	16_11_22	0.2244433953914795	-0.03106222308850115	0.005814853260124787	NaN	NaN	NaN	NaN	NaN	NaN	NaN	NaN	NaN	23246	ellipse	7	0	56	774.8666666666667	1.8666666666666667
Alex	ID117	16_11_22	0.22345717741564952	-0.030935152054077264	0.000994370626899119	NaN	NaN	NaN	NaN	NaN	NaN	NaN	NaN	NaN	23247	ellipse	7	0	57	774.9	1.9
Alex	ID117	16_11_22	0.23696923083593724	-0.023928235092895545	0.015220790811702427	0.698764380559326	-0.035138668543213125	NaN	0.4678668056976316	-0.029533451818054335	NaN	0.46879800836820407	0.461931200641601	NaN	23248	ellipse	7	0	58	774.9333333333333	1.9333333333333333
Alex	ID117	16_11_22	0.2375673985531006	-0.02925071042846694	0.005355982479024954	0.7046103151823728	-0.03576235052319343	0.005879109696977075	0.4710888568677367	-0.032506530475830187	0.004384154473567042	0.47220904860932833	0.4670883079571791	0.005157107315578113	23249	ellipse	7	0	59	774.9666666666667	1.9666666666666666
Alex	ID117	16_11_22	0.24891274075256353	-0.028289839955566443	0.01138595897096974	0.7007381505900878	-0.03058629036901861	0.006464151711507243	0.4748254456713257	-0.029438065162292526	0.004835036221941893	0.4757371159973462	0.4518312457758408	-0.015257062181338321	23250	ellipse	7	0	60	775.0	2.0
Alex	ID117	16_11_22	0.25090868984838854	0.015929712704711774	0.044264575568599356	0.6986886715703124	-0.04023951998803721	0.009868394313666097	0.4747986807093505	-0.012154903641662718	0.017283182244927246	0.47495423872819353	0.45128914758963423	-0.000542098186206541	23251	ellipse	7	0	61	775.0333333333333	2.033333333333333
Alex	ID117	16_11_22	0.25029117798425293	0.02213101264843731	0.006231969343185071	0.6974738257884519	-0.0344911398992922	0.005875348833761665	0.4738825018863524	-0.0061800636254274455	0.006044675082691914	0.47392279833374035	0.45075313493786434	-0.0005360126517698904	23252	ellipse	7	0	62	775.0666666666666	2.0666666666666664
Alex	ID117	16_11_22	0.24963481106628427	0.027460491899291783	0.005369745488967987	0.6986825014544675	-0.0301533817005617	0.004503003781507643	0.4741586562603759	-0.0013464449006349577	0.004841500925844885	0.47416056797303985	0.45272860156405137	0.001975466626187028	23253	ellipse	7	0	63	775.1	2.1
Alex	ID117	16_11_22	0.2593228935018308	0.014924317341796778	0.015843440718919938	NaN	NaN	NaN	NaN	NaN	NaN	NaN	NaN	NaN	23254	ellipse	7	0	64	775.1333333333333	2.1333333333333333
Alex	ID117	16_11_22	0.25721271388293454	0.008881606051269308	0.006400563863025921	NaN	NaN	NaN	NaN	NaN	NaN	NaN	NaN	NaN	23255	ellipse	7	0	65	775.1666666666666	2.1666666666666665
Alex	ID117	16_11_22	0.2592443495947263	0.008808565220458808	0.0020329482601367734	NaN	NaN	NaN	NaN	NaN	NaN	NaN	NaN	NaN	23256	ellipse	7	0	66	775.2	2.2
Alex	ID117	16_11_22	0.2606161164309082	0.009764099376952995	0.0016717624762733344	NaN	NaN	NaN	NaN	NaN	NaN	NaN	NaN	NaN	23257	ellipse	7	0	67	775.2333333333333	2.2333333333333334
Alex	ID117	16_11_22	0.2608284017679443	0.009987390866577073	0.000308097636568459	NaN	NaN	NaN	NaN	NaN	NaN	NaN	NaN	NaN	23258	ellipse	7	0	68	775.2666666666667	2.2666666666666666
Alex	ID117	16_11_22	0.2613043344874266	0.010177330378662086	0.0005124343584547479	NaN	NaN	NaN	NaN	NaN	NaN	NaN	NaN	NaN	23259	ellipse	7	0	69	775.3	2.3
Alex	ID117	16_11_22	0.26264124850708015	0.00895564744140609	0.0018110351446420307	NaN	NaN	NaN	NaN	NaN	NaN	NaN	NaN	NaN	23260	ellipse	7	0	70	775.3333333333334	2.3333333333333335
Alex	ID117	16_11_22	0.25952650732470683	0.007493663505981241	0.0034407861980385594	NaN	NaN	NaN	NaN	NaN	NaN	NaN	NaN	NaN	23261	ellipse	7	0	71	775.3666666666667	2.3666666666666667
Alex	ID117	16_11_22	0.26259505601818844	0.0055103881616209716	0.0036536792655917456	NaN	NaN	NaN	NaN	NaN	NaN	NaN	NaN	NaN	23262	ellipse	7	0	72	775.4	2.4
Alex	ID117	16_11_22	0.24466219797509758	-0.030684845462646715	0.040394087868263186	NaN	NaN	NaN	NaN	NaN	NaN	NaN	NaN	NaN	23263	ellipse	7	0	73	775.4333333333333	2.433333333333333
Alex	ID117	16_11_22	0.24409654843603512	-0.025543304605224693	0.005172562400743133	NaN	NaN	NaN	NaN	NaN	NaN	NaN	NaN	NaN	23264	ellipse	7	0	74	775.4666666666667	2.466666666666667
Alex	ID117	16_11_22	NaN	NaN	NaN	NaN	NaN	NaN	NaN	NaN	NaN	NaN	NaN	NaN	23265	ellipse	7	0	75	775.5	2.5
Alex	ID117	16_11_22	0.2498689419486082	0.012904188062255795	NaN	NaN	NaN	NaN	NaN	NaN	NaN	NaN	NaN	NaN	23266	ellipse	7	0	76	775.5333333333333	2.533333333333333
Alex	ID117	16_11_22	NaN	NaN	NaN	NaN	NaN	NaN	NaN	NaN	NaN	NaN	NaN	NaN	23267	ellipse	7	0	77	775.5666666666666	2.5666666666666664
Alex	ID117	16_11_22	NaN	NaN	NaN	NaN	NaN	NaN	NaN	NaN	NaN	NaN	NaN	NaN	23268	ellipse	7	0	78	775.6	2.6
Alex	ID117	16_11_22	NaN	NaN	NaN	NaN	NaN	NaN	NaN	NaN	NaN	NaN	NaN	NaN	23269	ellipse	7	0	79	775.6333333333333	2.6333333333333333
Alex	ID117	16_11_22	0.23915528620373516	0.020044179413818197	NaN	NaN	NaN	NaN	NaN	NaN	NaN	NaN	NaN	NaN	23270	ellipse	7	0	80	775.6666666666666	2.6666666666666665
Alex	ID117	16_11_22	0.2285258442021485	0.019166522124877794	0.010665613886782369	NaN	NaN	NaN	NaN	NaN	NaN	NaN	NaN	NaN	23271	ellipse	7	0	81	775.7	2.7
Alex	ID117	16_11_22	0.22809193497436508	0.016672294484618932	0.0025316889104680467	NaN	NaN	NaN	NaN	NaN	NaN	NaN	NaN	NaN	23272	ellipse	7	0	82	775.7333333333333	2.7333333333333334
Alex	ID117	16_11_22	0.2278072758460694	0.018088752970703004	0.0014447786896689856	NaN	NaN	NaN	NaN	NaN	NaN	NaN	NaN	NaN	23273	ellipse	7	0	83	775.7666666666667	2.7666666666666666
Alex	ID117	16_11_22	0.23223174918640144	0.014193909033691332	0.005894554574604039	NaN	NaN	NaN	NaN	NaN	NaN	NaN	NaN	NaN	23274	ellipse	7	0	84	775.8	2.8
Alex	ID117	16_11_22	0.23138344163769542	0.017148227204101474	0.0030736983503927544	NaN	NaN	NaN	NaN	NaN	NaN	NaN	NaN	NaN	23275	ellipse	7	0	85	775.8333333333334	2.8333333333333335
Alex	ID117	16_11_22	0.237388131673828	0.02239466003088375	0.00797379206124467	NaN	NaN	NaN	NaN	NaN	NaN	NaN	NaN	NaN	23276	ellipse	7	0	86	775.8666666666667	2.8666666666666667
Alex	ID117	16_11_22	0.22638814920178207	0.014391352740722452	0.013603401852700907	NaN	NaN	NaN	NaN	NaN	NaN	NaN	NaN	NaN	23277	ellipse	7	0	87	775.9	2.9
Alex	ID117	16_11_22	0.24375552446569815	0.015588355214599448	0.017408576578231534	0.7166617187463378	-0.029328920815796078	NaN	0.48020862160601796	-0.006870282800598315	NaN	0.48025776521625546	0.4750345569271659	NaN	23278	ellipse	7	0	88	775.9333333333333	2.933333333333333
Alex	ID117	16_11_22	0.24298676138342268	0.016001252696532964	0.0008726287912146374	0.7191609491832276	-0.030461553973022637	0.002743904270474006	0.48107385528332514	-0.007230150638244837	0.0009370881372202301	0.48112818387142253	0.4784356273631975	0.0034010704360316057	23279	ellipse	7	0	89	775.9666666666667	2.966666666666667
Alex	ID117	16_11_22	0.24015467821069336	0.018044728360351536	0.0034923470454517125	0.6876481664455567	-0.02464580288964857	0.032044944008929314	0.46390142232812503	-0.0033005372646485176	0.01761630820764639	0.46391316340915867	0.44952519781544287	-0.028910429547754635	23280	ellipse	7	0	90	776.0	3.0
Alex	ID117	16_11_22	0.23416916556164535	0.026462100451660087	0.01032852915934567	NaN	NaN	NaN	NaN	NaN	NaN	NaN	NaN	NaN	23281	ellipse	7	0	91	776.0333333333333	3.033333333333333
Alex	ID117	16_11_22	0.22903229398107916	0.02822041670751929	0.005429468269623403	NaN	NaN	NaN	NaN	NaN	NaN	NaN	NaN	NaN	23282	ellipse	7	0	92	776.0666666666666	3.0666666666666664
Alex	ID117	16_11_22	0.22948471355639644	0.0074084492033690275	0.020816884369807526	NaN	NaN	NaN	NaN	NaN	NaN	NaN	NaN	NaN	23283	ellipse	7	0	93	776.1	3.1
Alex	ID117	16_11_22	0.2322442561779785	0.010039086431762545	0.0038125224861944034	NaN	NaN	NaN	NaN	NaN	NaN	NaN	NaN	NaN	23284	ellipse	7	0	94	776.1333333333333	3.1333333333333333
Alex	ID117	16_11_22	NaN	NaN	NaN	NaN	NaN	NaN	NaN	NaN	NaN	NaN	NaN	NaN	23285	ellipse	7	0	95	776.1666666666666	3.1666666666666665
Alex	ID117	16_11_22	0.23204147615454085	0.015363396126098605	NaN	NaN	NaN	NaN	NaN	NaN	NaN	NaN	NaN	NaN	23286	ellipse	7	0	96	776.2	3.2
Alex	ID117	16_11_22	0.22878465554785166	0.011776057421996944	0.004845191373114291	NaN	NaN	NaN	NaN	NaN	NaN	NaN	NaN	NaN	23287	ellipse	7	0	97	776.2333333333333	3.2333333333333334
Alex	ID117	16_11_22	NaN	NaN	NaN	-0.8200198903532105	-0.49779121422918715	NaN	NaN	NaN	NaN	NaN	NaN	NaN	23288	ellipse	7	0	98	776.2666666666667	3.2666666666666666
Alex	ID117	16_11_22	0.3176384927091065	-0.08832723500329598	NaN	NaN	NaN	NaN	NaN	NaN	NaN	NaN	NaN	NaN	23289	ellipse	7	0	99	776.3	3.3
Alex	ID117	16_11_22	NaN	NaN	NaN	NaN	NaN	NaN	NaN	NaN	NaN	NaN	NaN	NaN	23290	ellipse	7	0	100	776.3333333333334	3.3333333333333335
Alex	ID117	16_11_22	NaN	NaN	NaN	NaN	NaN	NaN	NaN	NaN	NaN	NaN	NaN	NaN	23291	ellipse	7	0	101	776.3666666666667	3.3666666666666667
Alex	ID117	16_11_22	NaN	NaN	NaN	NaN	NaN	NaN	NaN	NaN	NaN	NaN	NaN	NaN	23292	ellipse	7	0	102	776.4	3.4
Alex	ID117	16_11_22	NaN	NaN	NaN	NaN	NaN	NaN	NaN	NaN	NaN	NaN	NaN	NaN	23293	ellipse	7	0	103	776.4333333333333	3.433333333333333
Alex	ID117	16_11_22	NaN	NaN	NaN	NaN	NaN	NaN	NaN	NaN	NaN	NaN	NaN	NaN	23294	ellipse	7	0	104	776.4666666666667	3.466666666666667
Alex	ID117	16_11_22	NaN	NaN	NaN	NaN	NaN	NaN	NaN	NaN	NaN	NaN	NaN	NaN	23295	ellipse	7	0	105	776.5	3.5
Alex	ID117	16_11_22	NaN	NaN	NaN	NaN	NaN	NaN	NaN	NaN	NaN	NaN	NaN	NaN	23296	ellipse	7	0	106	776.5333333333333	3.533333333333333
Alex	ID117	16_11_22	0.4182677458201902	0.011235421866088835	NaN	NaN	NaN	NaN	NaN	NaN	NaN	NaN	NaN	NaN	23297	ellipse	7	0	107	776.5666666666666	3.5666666666666664
Alex	ID117	16_11_22	0.4200545780168454	0.00889594740161126	0.0029437917842378585	NaN	NaN	NaN	NaN	NaN	NaN	NaN	NaN	NaN	23298	ellipse	7	0	108	776.6	3.6
Alex	ID117	16_11_22	0.41313520999670406	-0.001348779539062539	0.012362527406931102	NaN	NaN	NaN	NaN	NaN	NaN	NaN	NaN	NaN	23299	ellipse	7	0	109	776.6333333333333	3.6333333333333333
Alex	ID117	16_11_22	0.41775545944519044	0.006530458394653271	0.009133952889212035	NaN	NaN	NaN	NaN	NaN	NaN	NaN	NaN	NaN	23300	ellipse	7	0	110	776.6666666666666	3.6666666666666665
Alex	ID117	16_11_22	0.42296620565600573	-0.012922916304443532	0.02013915746144773	NaN	NaN	NaN	NaN	NaN	NaN	NaN	NaN	NaN	23301	ellipse	7	0	111	776.7	3.6999999999999997
Alex	ID117	16_11_22	0.41649758961230443	-0.010840585586792129	0.006795520196313488	NaN	NaN	NaN	NaN	NaN	NaN	NaN	NaN	NaN	23302	ellipse	7	0	112	776.7333333333333	3.7333333333333334
Alex	ID117	16_11_22	0.4135541108345948	0.009146253993041809	0.02020242123372452	0.8737161809777829	-0.043803845827636856	NaN	0.6436351459061889	-0.017328795917297524	NaN	0.6438683780196263	0.46319849294820054	NaN	23303	ellipse	7	0	113	776.7666666666667	3.7666666666666666
Alex	ID117	16_11_22	0.4152633996834716	0.006104053361816186	0.0034895061326101827	NaN	NaN	NaN	NaN	NaN	NaN	NaN	NaN	NaN	23304	ellipse	7	0	114	776.8	3.8
Alex	ID117	16_11_22	0.39464754180725103	0.037441404697631686	0.03751057430534572	-0.06254636909484868	0.7000558150989991	NaN	0.16605058635620118	0.36874860989831537	NaN	0.4044110959545722	0.8050367252725237	NaN	23305	ellipse	7	0	115	776.8333333333334	3.8333333333333335
Alex	ID117	16_11_22	0.38552944466784655	0.03521265879858393	0.00938653310472713	-0.06561074879113771	0.6816742061981198	0.018635288264685145	0.15995934793835442	0.35844343249835187	0.01197079223392382	0.392515843366945	0.7883146620610403	-0.016722063211483396	23306	ellipse	7	0	116	776.8666666666667	3.8666666666666667
Alex	ID117	16_11_22	0.38709565353308095	0.018765464594970638	0.01652159820903866	NaN	NaN	NaN	NaN	NaN	NaN	NaN	NaN	NaN	23307	ellipse	7	0	117	776.9	3.9
Alex	ID117	16_11_22	0.37386859276086426	0.021716447567626807	0.013552248417765233	NaN	NaN	NaN	NaN	NaN	NaN	NaN	NaN	NaN	23308	ellipse	7	0	118	776.9333333333333	3.933333333333333
Alex	ID117	16_11_22	0.37044234410827626	0.024514344963378676	0.004423506489937164	NaN	NaN	NaN	NaN	NaN	NaN	NaN	NaN	NaN	23309	ellipse	7	0	119	776.9666666666667	3.966666666666667
Alex	ID117	16_11_22	0.34944744100732406	0.01487378909582504	0.02310251660866831	0.781334038112671	0.014084181027587794	NaN	0.5653907395599975	0.014478985061706418	NaN	0.565576103975953	0.43188731891563764	NaN	23310	ellipse	7	0	120	777.0	4.0
Alex	ID117	16_11_22	NaN	NaN	NaN	0.769957511814209	-0.010194057502197484	0.026811531413344282	NaN	NaN	NaN	NaN	NaN	NaN	23311	ellipse	7	0	121	777.0333333333333	4.033333333333333
Alex	ID117	16_11_22	NaN	NaN	NaN	0.7570666389755858	-0.005497765544921984	0.013719685152711214	NaN	NaN	NaN	NaN	NaN	NaN	23312	ellipse	7	0	122	777.0666666666666	4.066666666666666
Alex	ID117	16_11_22	NaN	NaN	NaN	0.753961069587036	-0.0029941993509523535	0.003989035587041688	NaN	NaN	NaN	NaN	NaN	NaN	23313	ellipse	7	0	123	777.1	4.1
Alex	ID117	16_11_22	NaN	NaN	NaN	0.7309375324522702	-0.024064644681030423	0.031209724904326667	NaN	NaN	NaN	NaN	NaN	NaN	23314	ellipse	7	0	124	777.1333333333333	4.133333333333333
Alex	ID117	16_11_22	NaN	NaN	NaN	0.7287316326578366	-0.024777543200927843	0.00231823601101232	NaN	NaN	NaN	NaN	NaN	NaN	23315	ellipse	7	0	125	777.1666666666666	4.166666666666667
Alex	ID117	16_11_22	NaN	NaN	NaN	0.7107043885183106	-0.027726858574707247	0.018266909767119453	NaN	NaN	NaN	NaN	NaN	NaN	23316	ellipse	7	0	126	777.2	4.2
Alex	ID117	16_11_22	0.29914782284167485	0.05320121464416494	NaN	NaN	NaN	NaN	NaN	NaN	NaN	NaN	NaN	NaN	23317	ellipse	7	0	127	777.2333333333333	4.233333333333333
Alex	ID117	16_11_22	0.29918767845483396	0.05529788671215807	0.002097050841206023	NaN	NaN	NaN	NaN	NaN	NaN	NaN	NaN	NaN	23318	ellipse	7	0	128	777.2666666666667	4.266666666666667
Alex	ID117	16_11_22	NaN	NaN	NaN	NaN	NaN	NaN	NaN	NaN	NaN	NaN	NaN	NaN	23319	ellipse	7	0	129	777.3	4.3
Alex	ID117	16_11_22	NaN	NaN	NaN	NaN	NaN	NaN	NaN	NaN	NaN	NaN	NaN	NaN	23320	ellipse	7	0	130	777.3333333333334	4.333333333333333
Alex	ID117	16_11_22	NaN	NaN	NaN	NaN	NaN	NaN	NaN	NaN	NaN	NaN	NaN	NaN	23321	ellipse	7	0	131	777.3666666666667	4.366666666666666
Alex	ID117	16_11_22	NaN	NaN	NaN	NaN	NaN	NaN	NaN	NaN	NaN	NaN	NaN	NaN	23322	ellipse	7	0	132	777.4	4.4
Alex	ID117	16_11_22	NaN	NaN	NaN	NaN	NaN	NaN	NaN	NaN	NaN	NaN	NaN	NaN	23323	ellipse	7	0	133	777.4333333333333	4.433333333333334
Alex	ID117	16_11_22	NaN	NaN	NaN	NaN	NaN	NaN	NaN	NaN	NaN	NaN	NaN	NaN	23324	ellipse	7	0	134	777.4666666666667	4.466666666666667
Alex	ID117	16_11_22	0.22588536814038074	0.007636076450073137	NaN	NaN	NaN	NaN	NaN	NaN	NaN	NaN	NaN	NaN	23325	ellipse	7	0	135	777.5	4.5
Alex	ID117	16_11_22	0.2074500625556639	-0.023034068575073396	0.03578433020003885	NaN	NaN	NaN	NaN	NaN	NaN	NaN	NaN	NaN	23326	ellipse	7	0	136	777.5333333333333	4.533333333333333
Alex	ID117	16_11_22	0.2112293418905029	-0.023436960463745216	0.0038006939056833776	NaN	NaN	NaN	NaN	NaN	NaN	NaN	NaN	NaN	23327	ellipse	7	0	137	777.5666666666666	4.566666666666666
Alex	ID117	16_11_22	0.18271656953247062	-0.015440657088867216	0.029612819102612563	NaN	NaN	NaN	NaN	NaN	NaN	NaN	NaN	NaN	23328	ellipse	7	0	138	777.6	4.6
Alex	ID117	16_11_22	NaN	NaN	NaN	NaN	NaN	NaN	NaN	NaN	NaN	NaN	NaN	NaN	23329	ellipse	7	0	139	777.6333333333333	4.633333333333333
Alex	ID117	16_11_22	NaN	NaN	NaN	NaN	NaN	NaN	NaN	NaN	NaN	NaN	NaN	NaN	23330	ellipse	7	0	140	777.6666666666666	4.666666666666667
Alex	ID117	16_11_22	NaN	NaN	NaN	NaN	NaN	NaN	NaN	NaN	NaN	NaN	NaN	NaN	23331	ellipse	7	0	141	777.7	4.7
Alex	ID117	16_11_22	NaN	NaN	NaN	NaN	NaN	NaN	NaN	NaN	NaN	NaN	NaN	NaN	23332	ellipse	7	0	142	777.7333333333333	4.733333333333333
Alex	ID117	16_11_22	0.13293407377856425	-0.06552965751635753	NaN	NaN	NaN	NaN	NaN	NaN	NaN	NaN	NaN	NaN	23333	ellipse	7	0	143	777.7666666666667	4.766666666666667
Alex	ID117	16_11_22	0.12298434507922362	-0.08375951491943368	0.020768360602776828	NaN	NaN	NaN	NaN	NaN	NaN	NaN	NaN	NaN	23334	ellipse	7	0	144	777.8	4.8
Alex	ID117	16_11_22	0.12164909865844731	-0.09201596371911624	0.008363721049029296	NaN	NaN	NaN	NaN	NaN	NaN	NaN	NaN	NaN	23335	ellipse	7	0	145	777.8333333333334	4.833333333333333
Alex	ID117	16_11_22	0.11628643418994145	-0.08609532066638192	0.007988252897828563	NaN	NaN	NaN	NaN	NaN	NaN	NaN	NaN	NaN	23336	ellipse	7	0	146	777.8666666666667	4.866666666666666
Alex	ID117	16_11_22	0.1036366961489259	-0.10066813373229988	0.01929722138445079	NaN	NaN	NaN	NaN	NaN	NaN	NaN	NaN	NaN	23337	ellipse	7	0	147	777.9	4.9
Alex	ID117	16_11_22	0.08417214853735322	-0.1066072871325685	0.020350482963190385	NaN	NaN	NaN	NaN	NaN	NaN	NaN	NaN	NaN	23338	ellipse	7	0	148	777.9333333333333	4.933333333333334
Alex	ID117	16_11_22	0.08847005112292461	-0.10538827235351578	0.004467433677919596	NaN	NaN	NaN	NaN	NaN	NaN	NaN	NaN	NaN	23339	ellipse	7	0	149	777.9666666666667	4.966666666666667
Alex	ID117	16_11_22	0.08286591833703616	-0.10688344150659201	0.00580015819423751	NaN	NaN	NaN	NaN	NaN	NaN	NaN	NaN	NaN	23340	ellipse	7	0	150	778.0	5.0
Alex	ID117	16_11_22	0.0767171477579347	-0.10111896908868423	0.00842831667008563	NaN	NaN	NaN	NaN	NaN	NaN	NaN	NaN	NaN	23341	ellipse	7	0	151	778.0333333333333	5.033333333333333
Alex	ID117	16_11_22	0.07590152514721682	-0.10764236575549324	0.0065741877304842135	NaN	NaN	NaN	NaN	NaN	NaN	NaN	NaN	NaN	23342	ellipse	7	0	152	778.0666666666666	5.066666666666666
Alex	ID117	16_11_22	0.07626439466284163	-0.10418309864514175	0.0034782471485116403	NaN	NaN	NaN	NaN	NaN	NaN	NaN	NaN	NaN	23343	ellipse	7	0	153	778.1	5.1
Alex	ID117	16_11_22	0.07365343510119615	-0.10241719481439215	0.0031520669681978563	NaN	NaN	NaN	NaN	NaN	NaN	NaN	NaN	NaN	23344	ellipse	7	0	154	778.1333333333333	5.133333333333333
Alex	ID117	16_11_22	0.06737359125036635	-0.1035900171045534	0.006388423194740933	NaN	NaN	NaN	NaN	NaN	NaN	NaN	NaN	NaN	23345	ellipse	7	0	155	778.1666666666666	5.166666666666667
Alex	ID117	16_11_22	0.06373338966186504	-0.10616495653045677	0.004458854185998802	NaN	NaN	NaN	NaN	NaN	NaN	NaN	NaN	NaN	23346	ellipse	7	0	156	778.2	5.2
Alex	ID117	16_11_22	0.05942264656494123	-0.09917012966113292	0.008216453552445305	NaN	NaN	NaN	NaN	NaN	NaN	NaN	NaN	NaN	23347	ellipse	7	0	157	778.2333333333333	5.233333333333333
Alex	ID117	16_11_22	0.06018357193249502	-0.09991296158087182	0.0010633939420411614	NaN	NaN	NaN	NaN	NaN	NaN	NaN	NaN	NaN	23348	ellipse	7	0	158	778.2666666666667	5.266666666666667
Alex	ID117	16_11_22	0.060623484516235226	-0.10162600252722176	0.0017686244274024068	NaN	NaN	NaN	NaN	NaN	NaN	NaN	NaN	NaN	23349	ellipse	7	0	159	778.3	5.3
Alex	ID117	16_11_22	0.062202867412597396	-0.1088392848494264	0.007384164962482306	NaN	NaN	NaN	NaN	NaN	NaN	NaN	NaN	NaN	23350	ellipse	7	0	160	778.3333333333334	5.333333333333333
Alex	ID117	16_11_22	0.06028429490466314	-0.10700317510595725	0.0026556015247516888	NaN	NaN	NaN	NaN	NaN	NaN	NaN	NaN	NaN	23351	ellipse	7	0	161	778.3666666666667	5.366666666666666
Alex	ID117	16_11_22	0.06163655083398423	-0.10625625756896984	0.0015448242312455435	NaN	NaN	NaN	NaN	NaN	NaN	NaN	NaN	NaN	23352	ellipse	7	0	162	778.4	5.4
Alex	ID117	16_11_22	0.051944466161132574	-0.10360927787158225	0.010047039704515356	NaN	NaN	NaN	NaN	NaN	NaN	NaN	NaN	NaN	23353	ellipse	7	0	163	778.4333333333333	5.433333333333334
Alex	ID117	16_11_22	0.049388870882201896	-0.10407879033538836	0.002598366637594097	NaN	NaN	NaN	NaN	NaN	NaN	NaN	NaN	NaN	23354	ellipse	7	0	164	778.4666666666667	5.466666666666667
Alex	ID117	16_11_22	0.047497146716186656	-0.10926619016192629	0.005521570182534295	NaN	NaN	NaN	NaN	NaN	NaN	NaN	NaN	NaN	23355	ellipse	7	0	165	778.5	5.5
Alex	ID117	16_11_22	0.04837413696557613	-0.10690878900952172	0.0025152439426192066	NaN	NaN	NaN	NaN	NaN	NaN	NaN	NaN	NaN	23356	ellipse	7	0	166	778.5333333333333	5.533333333333333
Alex	ID117	16_11_22	0.04882855765954597	-0.09833541304327409	0.008585410510030405	NaN	NaN	NaN	NaN	NaN	NaN	NaN	NaN	NaN	23357	ellipse	7	0	167	778.5666666666666	5.566666666666666
Alex	ID117	16_11_22	0.05042211514636241	-0.09992913728997821	0.0022537485304091396	NaN	NaN	NaN	NaN	NaN	NaN	NaN	NaN	NaN	23358	ellipse	7	0	168	778.6	5.6
Alex	ID117	16_11_22	0.04827024555554171	-0.1108811762943116	0.011161438128141856	NaN	NaN	NaN	NaN	NaN	NaN	NaN	NaN	NaN	23359	ellipse	7	0	169	778.6333333333333	5.633333333333333
Alex	ID117	16_11_22	0.04870398802343745	-0.1030807324075318	0.007812493670989868	NaN	NaN	NaN	NaN	NaN	NaN	NaN	NaN	NaN	23360	ellipse	7	0	170	778.6666666666666	5.666666666666667
Alex	ID117	16_11_22	0.051049799363647175	-0.09760625543432622	0.005955898670563045	NaN	NaN	NaN	NaN	NaN	NaN	NaN	NaN	NaN	23361	ellipse	7	0	171	778.7	5.7
Alex	ID117	16_11_22	0.041211466269286845	-0.08231437373266615	0.01818335623731636	-0.3936514613116455	0.7224831856352536	NaN	-0.17621999752117934	0.3200844059512937	NaN	0.3653868011567427	0.9147703959731204	NaN	23362	ellipse	7	0	172	778.7333333333333	5.733333333333333
Alex	ID117	16_11_22	0.0400841694284666	-0.07998573866088887	0.0025871489065831636	-0.38448750520312514	0.7186873970715328	0.009918976881682981	-0.17220166788732927	0.319350829205322	0.004084740859406889	0.36282001948253184	0.9045108537989655	-0.010259542174154923	23363	ellipse	7	0	173	778.7666666666667	5.766666666666667
Alex	ID117	16_11_22	0.04071101984631342	-0.08042648504406746	0.0007662889929000344	NaN	NaN	NaN	NaN	NaN	NaN	NaN	NaN	NaN	23364	ellipse	7	0	174	778.8	5.8
Alex	ID117	16_11_22	0.038508955529296784	-0.08799755070532234	0.007884803263449928	NaN	NaN	NaN	NaN	NaN	NaN	NaN	NaN	NaN	23365	ellipse	7	0	175	778.8333333333334	5.833333333333333
Alex	ID117	16_11_22	0.04130068280920396	-0.10410121954028329	0.016343864021444575	NaN	NaN	NaN	NaN	NaN	NaN	NaN	NaN	NaN	23366	ellipse	7	0	176	778.8666666666667	5.866666666666666
Alex	ID117	16_11_22	0.03560516560485816	-0.10768255488842793	0.006727917887494565	NaN	NaN	NaN	NaN	NaN	NaN	NaN	NaN	NaN	23367	ellipse	7	0	177	778.9	5.9
Alex	ID117	16_11_22	NaN	NaN	NaN	NaN	NaN	NaN	NaN	NaN	NaN	NaN	NaN	NaN	23368	ellipse	7	0	178	778.9333333333333	5.933333333333334
Alex	ID117	16_11_22	NaN	NaN	NaN	NaN	NaN	NaN	NaN	NaN	NaN	NaN	NaN	NaN	23369	ellipse	7	0	179	778.9666666666667	5.966666666666667
Alex	ID117	16_11_22	NaN	NaN	NaN	NaN	NaN	NaN	NaN	NaN	NaN	NaN	NaN	NaN	23370	ellipse	7	0	180	779.0	6.0
Alex	ID117	16_11_22	NaN	NaN	NaN	NaN	NaN	NaN	NaN	NaN	NaN	NaN	NaN	NaN	23371	ellipse	7	0	181	779.0333333333333	6.033333333333333
Alex	ID117	16_11_22	NaN	NaN	NaN	NaN	NaN	NaN	NaN	NaN	NaN	NaN	NaN	NaN	23372	ellipse	7	0	182	779.0666666666666	6.066666666666666
Alex	ID117	16_11_22	NaN	NaN	NaN	NaN	NaN	NaN	NaN	NaN	NaN	NaN	NaN	NaN	23373	ellipse	7	0	183	779.1	6.1
Alex	ID117	16_11_22	NaN	NaN	NaN	NaN	NaN	NaN	NaN	NaN	NaN	NaN	NaN	NaN	23374	ellipse	7	0	184	779.1333333333333	6.133333333333333
Alex	ID117	16_11_22	NaN	NaN	NaN	NaN	NaN	NaN	NaN	NaN	NaN	NaN	NaN	NaN	23375	ellipse	7	0	185	779.1666666666666	6.166666666666667
Alex	ID117	16_11_22	NaN	NaN	NaN	NaN	NaN	NaN	NaN	NaN	NaN	NaN	NaN	NaN	23376	ellipse	7	0	186	779.2	6.2
Alex	ID117	16_11_22	NaN	NaN	NaN	NaN	NaN	NaN	NaN	NaN	NaN	NaN	NaN	NaN	23377	ellipse	7	0	187	779.2333333333333	6.233333333333333
Alex	ID117	16_11_22	NaN	NaN	NaN	NaN	NaN	NaN	NaN	NaN	NaN	NaN	NaN	NaN	23378	ellipse	7	0	188	779.2666666666667	6.266666666666667
Alex	ID117	16_11_22	NaN	NaN	NaN	NaN	NaN	NaN	NaN	NaN	NaN	NaN	NaN	NaN	23379	ellipse	7	0	189	779.3	6.3
Alex	ID117	16_11_22	NaN	NaN	NaN	NaN	NaN	NaN	NaN	NaN	NaN	NaN	NaN	NaN	23380	ellipse	7	0	190	779.3333333333334	6.333333333333333
Alex	ID117	16_11_22	NaN	NaN	NaN	NaN	NaN	NaN	NaN	NaN	NaN	NaN	NaN	NaN	23381	ellipse	7	0	191	779.3666666666667	6.366666666666666
Alex	ID117	16_11_22	NaN	NaN	NaN	NaN	NaN	NaN	NaN	NaN	NaN	NaN	NaN	NaN	23382	ellipse	7	0	192	779.4	6.4
Alex	ID117	16_11_22	NaN	NaN	NaN	NaN	NaN	NaN	NaN	NaN	NaN	NaN	NaN	NaN	23383	ellipse	7	0	193	779.4333333333333	6.433333333333334
Alex	ID117	16_11_22	NaN	NaN	NaN	NaN	NaN	NaN	NaN	NaN	NaN	NaN	NaN	NaN	23384	ellipse	7	0	194	779.4666666666667	6.466666666666667
Alex	ID117	16_11_22	NaN	NaN	NaN	NaN	NaN	NaN	NaN	NaN	NaN	NaN	NaN	NaN	23385	ellipse	7	0	195	779.5	6.5
Alex	ID117	16_11_22	NaN	NaN	NaN	NaN	NaN	NaN	NaN	NaN	NaN	NaN	NaN	NaN	23386	ellipse	7	0	196	779.5333333333333	6.533333333333333
Alex	ID117	16_11_22	NaN	NaN	NaN	NaN	NaN	NaN	NaN	NaN	NaN	NaN	NaN	NaN	23387	ellipse	7	0	197	779.5666666666666	6.566666666666666
Alex	ID117	16_11_22	NaN	NaN	NaN	NaN	NaN	NaN	NaN	NaN	NaN	NaN	NaN	NaN	23388	ellipse	7	0	198	779.6	6.6
Alex	ID117	16_11_22	NaN	NaN	NaN	NaN	NaN	NaN	NaN	NaN	NaN	NaN	NaN	NaN	23389	ellipse	7	0	199	779.6333333333333	6.633333333333333
Alex	ID117	16_11_22	NaN	NaN	NaN	NaN	NaN	NaN	NaN	NaN	NaN	NaN	NaN	NaN	23390	ellipse	7	0	200	779.6666666666666	6.666666666666667
Alex	ID117	16_11_22	NaN	NaN	NaN	NaN	NaN	NaN	NaN	NaN	NaN	NaN	NaN	NaN	23391	ellipse	7	0	201	779.7	6.7
Alex	ID117	16_11_22	NaN	NaN	NaN	NaN	NaN	NaN	NaN	NaN	NaN	NaN	NaN	NaN	23392	ellipse	7	0	202	779.7333333333333	6.733333333333333
Alex	ID117	16_11_22	NaN	NaN	NaN	NaN	NaN	NaN	NaN	NaN	NaN	NaN	NaN	NaN	23393	ellipse	7	0	203	779.7666666666667	6.766666666666667
Alex	ID117	16_11_22	NaN	NaN	NaN	NaN	NaN	NaN	NaN	NaN	NaN	NaN	NaN	NaN	23394	ellipse	7	0	204	779.8	6.8
Alex	ID117	16_11_22	NaN	NaN	NaN	NaN	NaN	NaN	NaN	NaN	NaN	NaN	NaN	NaN	23395	ellipse	7	0	205	779.8333333333334	6.833333333333333
Alex	ID117	16_11_22	NaN	NaN	NaN	NaN	NaN	NaN	NaN	NaN	NaN	NaN	NaN	NaN	23396	ellipse	7	0	206	779.8666666666667	6.866666666666666
Alex	ID117	16_11_22	NaN	NaN	NaN	NaN	NaN	NaN	NaN	NaN	NaN	NaN	NaN	NaN	23397	ellipse	7	0	207	779.9	6.8999999999999995
Alex	ID117	16_11_22	NaN	NaN	NaN	NaN	NaN	NaN	NaN	NaN	NaN	NaN	NaN	NaN	23398	ellipse	7	0	208	779.9333333333333	6.933333333333334
Alex	ID117	16_11_22	NaN	NaN	NaN	NaN	NaN	NaN	NaN	NaN	NaN	NaN	NaN	NaN	23399	ellipse	7	0	209	779.9666666666667	6.966666666666667
Alex	ID117	16_11_22	NaN	NaN	NaN	NaN	NaN	NaN	NaN	NaN	NaN	NaN	NaN	NaN	23400	ellipse	7	0	210	780.0	7.0
Alex	ID117	16_11_22	NaN	NaN	NaN	NaN	NaN	NaN	NaN	NaN	NaN	NaN	NaN	NaN	23401	ellipse	7	0	211	780.0333333333333	7.033333333333333
Alex	ID117	16_11_22	NaN	NaN	NaN	NaN	NaN	NaN	NaN	NaN	NaN	NaN	NaN	NaN	23402	ellipse	7	0	212	780.0666666666666	7.066666666666666
Alex	ID117	16_11_22	NaN	NaN	NaN	NaN	NaN	NaN	NaN	NaN	NaN	NaN	NaN	NaN	23403	ellipse	7	0	213	780.1	7.1
Alex	ID117	16_11_22	NaN	NaN	NaN	NaN	NaN	NaN	NaN	NaN	NaN	NaN	NaN	NaN	23404	ellipse	7	0	214	780.1333333333333	7.133333333333333
Alex	ID117	16_11_22	NaN	NaN	NaN	NaN	NaN	NaN	NaN	NaN	NaN	NaN	NaN	NaN	23405	ellipse	7	0	215	780.1666666666666	7.166666666666667
Alex	ID117	16_11_22	NaN	NaN	NaN	NaN	NaN	NaN	NaN	NaN	NaN	NaN	NaN	NaN	23406	ellipse	7	0	216	780.2	7.2
Alex	ID117	16_11_22	NaN	NaN	NaN	NaN	NaN	NaN	NaN	NaN	NaN	NaN	NaN	NaN	23407	ellipse	7	0	217	780.2333333333333	7.233333333333333
Alex	ID117	16_11_22	NaN	NaN	NaN	NaN	NaN	NaN	NaN	NaN	NaN	NaN	NaN	NaN	23408	ellipse	7	0	218	780.2666666666667	7.266666666666667
Alex	ID117	16_11_22	NaN	NaN	NaN	NaN	NaN	NaN	NaN	NaN	NaN	NaN	NaN	NaN	23409	ellipse	7	0	219	780.3	7.3
Alex	ID117	16_11_22	NaN	NaN	NaN	NaN	NaN	NaN	NaN	NaN	NaN	NaN	NaN	NaN	23410	ellipse	7	0	220	780.3333333333334	7.333333333333333
Alex	ID117	16_11_22	NaN	NaN	NaN	NaN	NaN	NaN	NaN	NaN	NaN	NaN	NaN	NaN	23411	ellipse	7	0	221	780.3666666666667	7.366666666666666
Alex	ID117	16_11_22	NaN	NaN	NaN	NaN	NaN	NaN	NaN	NaN	NaN	NaN	NaN	NaN	23412	ellipse	7	0	222	780.4	7.3999999999999995
Alex	ID117	16_11_22	NaN	NaN	NaN	NaN	NaN	NaN	NaN	NaN	NaN	NaN	NaN	NaN	23413	ellipse	7	0	223	780.4333333333333	7.433333333333334
Alex	ID117	16_11_22	NaN	NaN	NaN	NaN	NaN	NaN	NaN	NaN	NaN	NaN	NaN	NaN	23414	ellipse	7	0	224	780.4666666666667	7.466666666666667
Alex	ID117	16_11_22	NaN	NaN	NaN	NaN	NaN	NaN	NaN	NaN	NaN	NaN	NaN	NaN	23415	ellipse	7	0	225	780.5	7.5
Alex	ID117	16_11_22	NaN	NaN	NaN	NaN	NaN	NaN	NaN	NaN	NaN	NaN	NaN	NaN	23416	ellipse	7	0	226	780.5333333333333	7.533333333333333
Alex	ID117	16_11_22	NaN	NaN	NaN	NaN	NaN	NaN	NaN	NaN	NaN	NaN	NaN	NaN	23417	ellipse	7	0	227	780.5666666666666	7.566666666666666
Alex	ID117	16_11_22	NaN	NaN	NaN	NaN	NaN	NaN	NaN	NaN	NaN	NaN	NaN	NaN	23418	ellipse	7	0	228	780.6	7.6
Alex	ID117	16_11_22	NaN	NaN	NaN	NaN	NaN	NaN	NaN	NaN	NaN	NaN	NaN	NaN	23419	ellipse	7	0	229	780.6333333333333	7.633333333333333
Alex	ID117	16_11_22	NaN	NaN	NaN	NaN	NaN	NaN	NaN	NaN	NaN	NaN	NaN	NaN	23420	ellipse	7	0	230	780.6666666666666	7.666666666666667
Alex	ID117	16_11_22	NaN	NaN	NaN	NaN	NaN	NaN	NaN	NaN	NaN	NaN	NaN	NaN	23421	ellipse	7	0	231	780.7	7.7
Alex	ID117	16_11_22	NaN	NaN	NaN	NaN	NaN	NaN	NaN	NaN	NaN	NaN	NaN	NaN	23422	ellipse	7	0	232	780.7333333333333	7.733333333333333
Alex	ID117	16_11_22	NaN	NaN	NaN	NaN	NaN	NaN	NaN	NaN	NaN	NaN	NaN	NaN	23423	ellipse	7	0	233	780.7666666666667	7.766666666666667
Alex	ID117	16_11_22	NaN	NaN	NaN	NaN	NaN	NaN	NaN	NaN	NaN	NaN	NaN	NaN	23424	ellipse	7	0	234	780.8	7.8
Alex	ID117	16_11_22	NaN	NaN	NaN	NaN	NaN	NaN	NaN	NaN	NaN	NaN	NaN	NaN	23425	ellipse	7	0	235	780.8333333333334	7.833333333333333
Alex	ID117	16_11_22	NaN	NaN	NaN	NaN	NaN	NaN	NaN	NaN	NaN	NaN	NaN	NaN	23426	ellipse	7	0	236	780.8666666666667	7.866666666666666
Alex	ID117	16_11_22	NaN	NaN	NaN	NaN	NaN	NaN	NaN	NaN	NaN	NaN	NaN	NaN	23427	ellipse	7	0	237	780.9	7.8999999999999995
Alex	ID117	16_11_22	NaN	NaN	NaN	NaN	NaN	NaN	NaN	NaN	NaN	NaN	NaN	NaN	23428	ellipse	7	0	238	780.9333333333333	7.933333333333334
Alex	ID117	16_11_22	NaN	NaN	NaN	NaN	NaN	NaN	NaN	NaN	NaN	NaN	NaN	NaN	23429	ellipse	7	0	239	780.9666666666667	7.966666666666667
Alex	ID117	16_11_22	NaN	NaN	NaN	NaN	NaN	NaN	NaN	NaN	NaN	NaN	NaN	NaN	23430	ellipse	7	0	240	781.0	8.0
Alex	ID117	16_11_22	NaN	NaN	NaN	NaN	NaN	NaN	NaN	NaN	NaN	NaN	NaN	NaN	23431	ellipse	7	0	241	781.0333333333333	8.033333333333333
Alex	ID117	16_11_22	NaN	NaN	NaN	NaN	NaN	NaN	NaN	NaN	NaN	NaN	NaN	NaN	23432	ellipse	7	0	242	781.0666666666666	8.066666666666666
Alex	ID117	16_11_22	NaN	NaN	NaN	NaN	NaN	NaN	NaN	NaN	NaN	NaN	NaN	NaN	23433	ellipse	7	0	243	781.1	8.1
Alex	ID117	16_11_22	NaN	NaN	NaN	NaN	NaN	NaN	NaN	NaN	NaN	NaN	NaN	NaN	23434	ellipse	7	0	244	781.1333333333333	8.133333333333333
Alex	ID117	16_11_22	NaN	NaN	NaN	NaN	NaN	NaN	NaN	NaN	NaN	NaN	NaN	NaN	23435	ellipse	7	0	245	781.1666666666666	8.166666666666666
Alex	ID117	16_11_22	NaN	NaN	NaN	NaN	NaN	NaN	NaN	NaN	NaN	NaN	NaN	NaN	23436	ellipse	7	0	246	781.2	8.2
Alex	ID117	16_11_22	NaN	NaN	NaN	NaN	NaN	NaN	NaN	NaN	NaN	NaN	NaN	NaN	23437	ellipse	7	0	247	781.2333333333333	8.233333333333333
Alex	ID117	16_11_22	NaN	NaN	NaN	NaN	NaN	NaN	NaN	NaN	NaN	NaN	NaN	NaN	23438	ellipse	7	0	248	781.2666666666667	8.266666666666666
Alex	ID117	16_11_22	NaN	NaN	NaN	NaN	NaN	NaN	NaN	NaN	NaN	NaN	NaN	NaN	23439	ellipse	7	0	249	781.3	8.3
Alex	ID117	16_11_22	NaN	NaN	NaN	NaN	NaN	NaN	NaN	NaN	NaN	NaN	NaN	NaN	23440	ellipse	7	0	250	781.3333333333334	8.333333333333334
Alex	ID117	16_11_22	NaN	NaN	NaN	NaN	NaN	NaN	NaN	NaN	NaN	NaN	NaN	NaN	23441	ellipse	7	0	251	781.3666666666667	8.366666666666667
Alex	ID117	16_11_22	NaN	NaN	NaN	NaN	NaN	NaN	NaN	NaN	NaN	NaN	NaN	NaN	23442	ellipse	7	0	252	781.4	8.4
Alex	ID117	16_11_22	NaN	NaN	NaN	NaN	NaN	NaN	NaN	NaN	NaN	NaN	NaN	NaN	23443	ellipse	7	0	253	781.4333333333333	8.433333333333334
Alex	ID117	16_11_22	NaN	NaN	NaN	NaN	NaN	NaN	NaN	NaN	NaN	NaN	NaN	NaN	23444	ellipse	7	0	254	781.4666666666667	8.466666666666667
Alex	ID117	16_11_22	NaN	NaN	NaN	-0.8171624596775513	-0.498639605157837	NaN	NaN	NaN	NaN	NaN	NaN	NaN	23445	ellipse	7	0	255	781.5	8.5
Alex	ID117	16_11_22	NaN	NaN	NaN	-0.8299663672347413	-0.49862751506597913	0.012803913265224324	NaN	NaN	NaN	NaN	NaN	NaN	23446	ellipse	7	0	256	781.5333333333333	8.533333333333333
Alex	ID117	16_11_22	NaN	NaN	NaN	-0.8315102302750244	-0.49961906935821543	0.0018348550355830196	NaN	NaN	NaN	NaN	NaN	NaN	23447	ellipse	7	0	257	781.5666666666666	8.566666666666666
Alex	ID117	16_11_22	NaN	NaN	NaN	-0.8324256586785279	-0.5017424230082399	0.002312280234965764	NaN	NaN	NaN	NaN	NaN	NaN	23448	ellipse	7	0	258	781.6	8.6
Alex	ID117	16_11_22	NaN	NaN	NaN	NaN	NaN	NaN	NaN	NaN	NaN	NaN	NaN	NaN	23449	ellipse	7	0	259	781.6333333333333	8.633333333333333
Alex	ID117	16_11_22	NaN	NaN	NaN	NaN	NaN	NaN	NaN	NaN	NaN	NaN	NaN	NaN	23450	ellipse	7	0	260	781.6666666666666	8.666666666666666
Alex	ID117	16_11_22	NaN	NaN	NaN	NaN	NaN	NaN	NaN	NaN	NaN	NaN	NaN	NaN	23451	ellipse	7	0	261	781.7	8.7
Alex	ID117	16_11_22	NaN	NaN	NaN	NaN	NaN	NaN	NaN	NaN	NaN	NaN	NaN	NaN	23452	ellipse	7	0	262	781.7333333333333	8.733333333333333
Alex	ID117	16_11_22	NaN	NaN	NaN	NaN	NaN	NaN	NaN	NaN	NaN	NaN	NaN	NaN	23453	ellipse	7	0	263	781.7666666666667	8.766666666666666
Alex	ID117	16_11_22	NaN	NaN	NaN	NaN	NaN	NaN	NaN	NaN	NaN	NaN	NaN	NaN	23454	ellipse	7	0	264	781.8	8.8
Alex	ID117	16_11_22	NaN	NaN	NaN	NaN	NaN	NaN	NaN	NaN	NaN	NaN	NaN	NaN	23455	ellipse	7	0	265	781.8333333333334	8.833333333333334
Alex	ID117	16_11_22	NaN	NaN	NaN	NaN	NaN	NaN	NaN	NaN	NaN	NaN	NaN	NaN	23456	ellipse	7	0	266	781.8666666666667	8.866666666666667
Alex	ID117	16_11_22	NaN	NaN	NaN	NaN	NaN	NaN	NaN	NaN	NaN	NaN	NaN	NaN	23457	ellipse	7	0	267	781.9	8.9
Alex	ID117	16_11_22	NaN	NaN	NaN	NaN	NaN	NaN	NaN	NaN	NaN	NaN	NaN	NaN	23458	ellipse	7	0	268	781.9333333333333	8.933333333333334
Alex	ID117	16_11_22	NaN	NaN	NaN	NaN	NaN	NaN	NaN	NaN	NaN	NaN	NaN	NaN	23459	ellipse	7	0	269	781.9666666666667	8.966666666666667
Alex	ID117	16_11_22	NaN	NaN	NaN	NaN	NaN	NaN	NaN	NaN	NaN	NaN	NaN	NaN	23460	ellipse	7	0	270	782.0	9.0
Alex	ID117	16_11_22	NaN	NaN	NaN	NaN	NaN	NaN	NaN	NaN	NaN	NaN	NaN	NaN	23461	ellipse	7	0	271	782.0333333333333	9.033333333333333
Alex	ID117	16_11_22	NaN	NaN	NaN	NaN	NaN	NaN	NaN	NaN	NaN	NaN	NaN	NaN	23462	ellipse	7	0	272	782.0666666666666	9.066666666666666
Alex	ID117	16_11_22	NaN	NaN	NaN	NaN	NaN	NaN	NaN	NaN	NaN	NaN	NaN	NaN	23463	ellipse	7	0	273	782.1	9.1
Alex	ID117	16_11_22	NaN	NaN	NaN	NaN	NaN	NaN	NaN	NaN	NaN	NaN	NaN	NaN	23464	ellipse	7	0	274	782.1333333333333	9.133333333333333
Alex	ID117	16_11_22	NaN	NaN	NaN	NaN	NaN	NaN	NaN	NaN	NaN	NaN	NaN	NaN	23465	ellipse	7	0	275	782.1666666666666	9.166666666666666
Alex	ID117	16_11_22	NaN	NaN	NaN	NaN	NaN	NaN	NaN	NaN	NaN	NaN	NaN	NaN	23466	ellipse	7	0	276	782.2	9.2
Alex	ID117	16_11_22	NaN	NaN	NaN	NaN	NaN	NaN	NaN	NaN	NaN	NaN	NaN	NaN	23467	ellipse	7	0	277	782.2333333333333	9.233333333333333
Alex	ID117	16_11_22	NaN	NaN	NaN	NaN	NaN	NaN	NaN	NaN	NaN	NaN	NaN	NaN	23468	ellipse	7	0	278	782.2666666666667	9.266666666666666
Alex	ID117	16_11_22	NaN	NaN	NaN	NaN	NaN	NaN	NaN	NaN	NaN	NaN	NaN	NaN	23469	ellipse	7	0	279	782.3	9.3
Alex	ID117	16_11_22	NaN	NaN	NaN	NaN	NaN	NaN	NaN	NaN	NaN	NaN	NaN	NaN	23470	ellipse	7	0	280	782.3333333333334	9.333333333333334
Alex	ID117	16_11_22	NaN	NaN	NaN	NaN	NaN	NaN	NaN	NaN	NaN	NaN	NaN	NaN	23471	ellipse	7	0	281	782.3666666666667	9.366666666666667
Alex	ID117	16_11_22	NaN	NaN	NaN	NaN	NaN	NaN	NaN	NaN	NaN	NaN	NaN	NaN	23472	ellipse	7	0	282	782.4	9.4
Alex	ID117	16_11_22	NaN	NaN	NaN	-0.46505287566625975	0.2740933630040281	NaN	NaN	NaN	NaN	NaN	NaN	NaN	23473	ellipse	7	0	283	782.4333333333333	9.433333333333334
Alex	ID117	16_11_22	NaN	NaN	NaN	NaN	NaN	NaN	NaN	NaN	NaN	NaN	NaN	NaN	23474	ellipse	7	0	284	782.4666666666667	9.466666666666667
Alex	ID117	16_11_22	NaN	NaN	NaN	NaN	NaN	NaN	NaN	NaN	NaN	NaN	NaN	NaN	23475	ellipse	7	0	285	782.5	9.5
Alex	ID117	16_11_22	NaN	NaN	NaN	NaN	NaN	NaN	NaN	NaN	NaN	NaN	NaN	NaN	23476	ellipse	7	0	286	782.5333333333333	9.533333333333333
Alex	ID117	16_11_22	NaN	NaN	NaN	NaN	NaN	NaN	NaN	NaN	NaN	NaN	NaN	NaN	23477	ellipse	7	0	287	782.5666666666666	9.566666666666666
Alex	ID117	16_11_22	NaN	NaN	NaN	-0.35751459364807125	0.36322152018054177	NaN	NaN	NaN	NaN	NaN	NaN	NaN	23478	ellipse	7	0	288	782.6	9.6
Alex	ID117	16_11_22	NaN	NaN	NaN	-0.35631392245666516	0.36407949980273413	0.0014757168908601306	NaN	NaN	NaN	NaN	NaN	NaN	23479	ellipse	7	0	289	782.6333333333333	9.633333333333333
Alex	ID117	16_11_22	NaN	NaN	NaN	-0.37053320456066907	0.36733632040942377	0.01458748998345515	NaN	NaN	NaN	NaN	NaN	NaN	23480	ellipse	7	0	290	782.6666666666666	9.666666666666666
Alex	ID117	16_11_22	NaN	NaN	NaN	NaN	NaN	NaN	NaN	NaN	NaN	NaN	NaN	NaN	23481	ellipse	7	0	291	782.7	9.7
Alex	ID117	16_11_22	NaN	NaN	NaN	NaN	NaN	NaN	NaN	NaN	NaN	NaN	NaN	NaN	23482	ellipse	7	0	292	782.7333333333333	9.733333333333333
Alex	ID117	16_11_22	NaN	NaN	NaN	NaN	NaN	NaN	NaN	NaN	NaN	NaN	NaN	NaN	23483	ellipse	7	0	293	782.7666666666667	9.766666666666666
Alex	ID117	16_11_22	NaN	NaN	NaN	NaN	NaN	NaN	NaN	NaN	NaN	NaN	NaN	NaN	23484	ellipse	7	0	294	782.8	9.8
Alex	ID117	16_11_22	NaN	NaN	NaN	NaN	NaN	NaN	NaN	NaN	NaN	NaN	NaN	NaN	23485	ellipse	7	0	295	782.8333333333334	9.833333333333334
Alex	ID117	16_11_22	NaN	NaN	NaN	NaN	NaN	NaN	NaN	NaN	NaN	NaN	NaN	NaN	23486	ellipse	7	0	296	782.8666666666667	9.866666666666667
Alex	ID117	16_11_22	NaN	NaN	NaN	NaN	NaN	NaN	NaN	NaN	NaN	NaN	NaN	NaN	23487	ellipse	7	0	297	782.9	9.9
Alex	ID117	16_11_22	NaN	NaN	NaN	NaN	NaN	NaN	NaN	NaN	NaN	NaN	NaN	NaN	23488	ellipse	7	0	298	782.9333333333333	9.933333333333334
Alex	ID117	16_11_22	-0.2611630651761476	-0.5888082606536256	NaN	NaN	NaN	NaN	NaN	NaN	NaN	NaN	NaN	NaN	23489	ellipse	7	0	299	782.9666666666667	9.966666666666667
Alex	ID117	16_11_22	-0.2659755887751465	-0.588243778433777	0.00484551582057537	NaN	NaN	NaN	NaN	NaN	NaN	NaN	NaN	NaN	23490	ellipse	7	0	300	783.0	10.0
Alex	ID117	16_11_22	-0.26725063487646494	-0.5895000640477296	0.0017899709786227656	0.3667142600589597	-0.7823153503959962	NaN	0.04973181259124737	-0.6859077072218629	NaN	0.687708249194354	0.6626380781845004	NaN	23491	ellipse	7	0	301	783.0333333333333	10.033333333333333
Alex	ID117	16_11_22	-0.2703180162507326	-0.5970765494053346	0.008173858260895367	0.3538048768728026	-0.7875952185802613	0.013947371877534842	0.041743430311035	-0.692335883992798	0.010253570502668844	0.6935931734368651	0.6525540200052996	-0.010084058179200772	23492	ellipse	7	0	302	783.0666666666666	10.066666666666666
Alex	ID117	16_11_22	NaN	NaN	NaN	0.34289311038134773	-0.7708345991677247	0.019999625272887882	NaN	NaN	NaN	NaN	NaN	NaN	23493	ellipse	7	0	303	783.1	10.1
Alex	ID117	16_11_22	-0.2615963073643799	-0.5963320498867188	NaN	0.34648995439904784	-0.7724490850204468	0.003942569144137498	0.042446823517333976	-0.6843905674535828	NaN	0.6857056085858922	0.6330767029434228	NaN	23494	ellipse	7	0	304	783.1333333333333	10.133333333333333
Alex	ID117	16_11_22	-0.26255601051806643	-0.5943849614379884	0.0021707564511882884	0.345551763270874	-0.7760814488942261	0.0037515689923711985	0.041497876376403786	-0.6852332051661072	0.0012690701284199602	0.6864886154962568	0.6346721028188304	0.001595399875407577	23495	ellipse	7	0	305	783.1666666666666	10.166666666666666
Alex	ID117	16_11_22	-0.2624501179893799	-0.5953366601170655	0.0009575717223210416	0.3482661139628904	-0.7701339574995728	0.006537610692655653	0.042907997986755264	-0.6827353088083192	0.0028684367119095775	0.6840823036629602	0.6352388614861405	0.0005667586673101521	23496	ellipse	7	0	306	783.2	10.2
Alex	ID117	16_11_22	-0.26083671607592773	-0.5956697629927369	0.0016474292883494619	0.3481161968238524	-0.7673266381701661	0.0028113194350407457	0.043639740373962344	-0.6814982005814515	0.0014373182271923443	0.6828940066625736	0.6326845445597725	-0.0025543169263679832	23497	ellipse	7	0	307	783.2333333333333	10.233333333333333
Alex	ID117	16_11_22	-0.2611168726872559	-0.5989130760485231	0.0032553904995720516	0.3442415308332518	-0.7626074167283327	0.006106069730667802	0.04156232907299795	-0.6807602463884279	0.0022045893278285775	0.6820278148732684	0.6271001785069874	-0.005584366052785117	23498	ellipse	7	0	308	783.2666666666667	10.266666666666666
Alex	ID117	16_11_22	-0.26089891751403815	-0.5988657162404176	0.0002230412718672718	0.33881066157067874	-0.7255788005653077	0.037424761267051486	0.03895587202832029	-0.6622222584028626	0.018720326302677316	0.6633670774840086	0.6129500672853336	-0.014150111221653772	23499	ellipse	7	0	309	783.3	10.3
Alex	ID117	16_11_22	-0.2626340541455079	-0.5939891568445436	0.005176053580804173	NaN	NaN	NaN	NaN	NaN	NaN	NaN	NaN	NaN	23500	ellipse	7	0	310	783.3333333333334	10.333333333333334
Alex	ID117	16_11_22	NaN	NaN	NaN	NaN	NaN	NaN	NaN	NaN	NaN	NaN	NaN	NaN	23501	ellipse	7	0	311	783.3666666666667	10.366666666666667
Alex	ID117	16_11_22	NaN	NaN	NaN	NaN	NaN	NaN	NaN	NaN	NaN	NaN	NaN	NaN	23502	ellipse	7	0	312	783.4	10.4
Alex	ID117	16_11_22	NaN	NaN	NaN	NaN	NaN	NaN	NaN	NaN	NaN	NaN	NaN	NaN	23503	ellipse	7	0	313	783.4333333333333	10.433333333333334
Alex	ID117	16_11_22	NaN	NaN	NaN	0.31345632148559543	-0.5844374839971315	NaN	NaN	NaN	NaN	NaN	NaN	NaN	23504	ellipse	7	0	314	783.4666666666667	10.466666666666667
Alex	ID117	16_11_22	NaN	NaN	NaN	0.31846862343005355	-0.5918200276053468	0.008923290923735464	NaN	NaN	NaN	NaN	NaN	NaN	23505	ellipse	7	0	315	783.5	10.5
Alex	ID117	16_11_22	NaN	NaN	NaN	0.2981912881258544	-0.596721100704712	0.020861228261160533	NaN	NaN	NaN	NaN	NaN	NaN	23506	ellipse	7	0	316	783.5333333333333	10.533333333333333
Alex	ID117	16_11_22	NaN	NaN	NaN	0.29584547678564466	-0.5949907167300416	0.0029149716196993553	NaN	NaN	NaN	NaN	NaN	NaN	23507	ellipse	7	0	317	783.5666666666666	10.566666666666666
Alex	ID117	16_11_22	NaN	NaN	NaN	0.2909775889039308	-0.5765343160195313	0.019087562956434746	NaN	NaN	NaN	NaN	NaN	NaN	23508	ellipse	7	0	318	783.6	10.6
Alex	ID117	16_11_22	NaN	NaN	NaN	0.2641515928099363	-0.5437890943318483	0.04233064622481582	NaN	NaN	NaN	NaN	NaN	NaN	23509	ellipse	7	0	319	783.6333333333333	10.633333333333333
Alex	ID117	16_11_22	NaN	NaN	NaN	0.2685378781359864	-0.48578692033349613	0.05816778908895062	NaN	NaN	NaN	NaN	NaN	NaN	23510	ellipse	7	0	320	783.6666666666666	10.666666666666666
Alex	ID117	16_11_22	NaN	NaN	NaN	0.25616479474865717	-0.4403202538530886	0.04712017565067449	NaN	NaN	NaN	NaN	NaN	NaN	23511	ellipse	7	0	321	783.7	10.7
Alex	ID117	16_11_22	NaN	NaN	NaN	0.235354328083496	-0.43153709394812023	0.022588037115651025	NaN	NaN	NaN	NaN	NaN	NaN	23512	ellipse	7	0	322	783.7333333333333	10.733333333333333
Alex	ID117	16_11_22	NaN	NaN	NaN	0.2345258649614257	-0.42706609459912115	0.004547107467762412	NaN	NaN	NaN	NaN	NaN	NaN	23513	ellipse	7	0	323	783.7666666666667	10.766666666666666
Alex	ID117	16_11_22	NaN	NaN	NaN	0.2331532643258054	-0.4150999887177125	0.012044572324079773	NaN	NaN	NaN	NaN	NaN	NaN	23514	ellipse	7	0	324	783.8	10.8
Alex	ID117	16_11_22	NaN	NaN	NaN	0.23853644026049814	-0.3982344773358155	0.01770378652482996	NaN	NaN	NaN	NaN	NaN	NaN	23515	ellipse	7	0	325	783.8333333333334	10.833333333333334
Alex	ID117	16_11_22	NaN	NaN	NaN	0.23217755222290037	-0.38889133772796636	0.011301757155702105	NaN	NaN	NaN	NaN	NaN	NaN	23516	ellipse	7	0	326	783.8666666666667	10.866666666666667
Alex	ID117	16_11_22	NaN	NaN	NaN	0.22357607721557615	-0.38098850327014167	0.01168076045338678	NaN	NaN	NaN	NaN	NaN	NaN	23517	ellipse	7	0	327	783.9	10.9
Alex	ID117	16_11_22	NaN	NaN	NaN	0.22145839340173312	-0.38404354441271993	0.0037172383725366147	NaN	NaN	NaN	NaN	NaN	NaN	23518	ellipse	7	0	328	783.9333333333333	10.933333333333334
Alex	ID117	16_11_22	NaN	NaN	NaN	0.22060058053942866	-0.38394907493634034	0.0008629990664551207	NaN	NaN	NaN	NaN	NaN	NaN	23519	ellipse	7	0	329	783.9666666666667	10.966666666666667
Alex	ID117	16_11_22	NaN	NaN	NaN	0.22007545365307601	-0.3786492789454958	0.005325748378523154	NaN	NaN	NaN	NaN	NaN	NaN	23520	ellipse	7	0	330	784.0	11.0
Alex	ID117	16_11_22	NaN	NaN	NaN	0.22256667961535648	-0.3754629977713013	0.004044575937742613	NaN	NaN	NaN	NaN	NaN	NaN	23521	ellipse	7	0	331	784.0333333333333	11.033333333333333
Alex	ID117	16_11_22	NaN	NaN	NaN	0.21791257790966778	-0.37456624647521974	0.004739707329985515	NaN	NaN	NaN	NaN	NaN	NaN	23522	ellipse	7	0	332	784.0666666666666	11.066666666666666
Alex	ID117	16_11_22	NaN	NaN	NaN	0.2137914408050534	-0.35744217388745136	0.017612996139958408	NaN	NaN	NaN	NaN	NaN	NaN	23523	ellipse	7	0	333	784.1	11.1
Alex	ID117	16_11_22	NaN	NaN	NaN	0.2102547971068116	-0.36253577127716086	0.006201014676387149	NaN	NaN	NaN	NaN	NaN	NaN	23524	ellipse	7	0	334	784.1333333333333	11.133333333333333
Alex	ID117	16_11_22	NaN	NaN	NaN	0.21118515052026376	-0.3643512861744995	0.002040012700053778	NaN	NaN	NaN	NaN	NaN	NaN	23525	ellipse	7	0	335	784.1666666666666	11.166666666666666
Alex	ID117	16_11_22	NaN	NaN	NaN	NaN	NaN	NaN	NaN	NaN	NaN	NaN	NaN	NaN	23526	ellipse	7	0	336	784.2	11.2
Alex	ID117	16_11_22	NaN	NaN	NaN	0.21786371726257325	-0.35685834752062995	NaN	NaN	NaN	NaN	NaN	NaN	NaN	23527	ellipse	7	0	337	784.2333333333333	11.233333333333333
Alex	ID117	16_11_22	NaN	NaN	NaN	NaN	NaN	NaN	NaN	NaN	NaN	NaN	NaN	NaN	23528	ellipse	7	0	338	784.2666666666667	11.266666666666666
Alex	ID117	16_11_22	NaN	NaN	NaN	NaN	NaN	NaN	NaN	NaN	NaN	NaN	NaN	NaN	23529	ellipse	7	0	339	784.3	11.3
Alex	ID117	16_11_22	NaN	NaN	NaN	NaN	NaN	NaN	NaN	NaN	NaN	NaN	NaN	NaN	23530	ellipse	7	0	340	784.3333333333334	11.333333333333334
Alex	ID117	16_11_22	NaN	NaN	NaN	NaN	NaN	NaN	NaN	NaN	NaN	NaN	NaN	NaN	23531	ellipse	7	0	341	784.3666666666667	11.366666666666667
Alex	ID117	16_11_22	NaN	NaN	NaN	NaN	NaN	NaN	NaN	NaN	NaN	NaN	NaN	NaN	23532	ellipse	7	0	342	784.4	11.4
Alex	ID117	16_11_22	NaN	NaN	NaN	NaN	NaN	NaN	NaN	NaN	NaN	NaN	NaN	NaN	23533	ellipse	7	0	343	784.4333333333333	11.433333333333334
Alex	ID117	16_11_22	NaN	NaN	NaN	NaN	NaN	NaN	NaN	NaN	NaN	NaN	NaN	NaN	23534	ellipse	7	0	344	784.4666666666667	11.466666666666667
Alex	ID117	16_11_22	NaN	NaN	NaN	NaN	NaN	NaN	NaN	NaN	NaN	NaN	NaN	NaN	23535	ellipse	7	0	345	784.5	11.5
Alex	ID117	16_11_22	NaN	NaN	NaN	NaN	NaN	NaN	NaN	NaN	NaN	NaN	NaN	NaN	23536	ellipse	7	0	346	784.5333333333333	11.533333333333333
Alex	ID117	16_11_22	NaN	NaN	NaN	NaN	NaN	NaN	NaN	NaN	NaN	NaN	NaN	NaN	23537	ellipse	7	0	347	784.5666666666666	11.566666666666666
Alex	ID117	16_11_22	-0.31523262412292485	-0.1975216094661867	NaN	NaN	NaN	NaN	NaN	NaN	NaN	NaN	NaN	NaN	23538	ellipse	7	0	348	784.6	11.6
Alex	ID117	16_11_22	-0.31561033526855464	-0.20006936703039568	0.0025756036798228734	NaN	NaN	NaN	NaN	NaN	NaN	NaN	NaN	NaN	23539	ellipse	7	0	349	784.6333333333333	11.633333333333333
Alex	ID117	16_11_22	-0.3168406897199707	-0.20184636039367687	0.002161360101710194	0.14006572713574217	-0.22496403348504646	NaN	-0.08838748129211427	-0.21340519693936166	NaN	0.23098511841651528	0.45749087485225964	NaN	23540	ellipse	7	0	350	784.6666666666666	11.666666666666666
Alex	ID117	16_11_22	-0.3171643706619873	-0.19508583116656508	0.006768273397466853	0.14155089069555649	-0.22569519221264667	0.0016553863248034571	-0.08780673998321542	-0.21039051168960587	0.0030701119886669716	0.2279784880103695	0.4597353847442778	0.0022445098920181317	23541	ellipse	7	0	351	784.7	11.7
Alex	ID117	16_11_22	-0.3197838349779054	-0.19650595837017826	0.002979656788425536	0.13675004028869608	-0.2015146749770509	0.02465249639306324	-0.09151689734460466	-0.19901031667361457	0.01196971621419088	0.2190443987919236	0.45656135021263994	-0.003174034531637837	23542	ellipse	7	0	352	784.7333333333333	11.733333333333333
Alex	ID117	16_11_22	-0.3180568695809327	-0.19591938046521018	0.0018238648856035964	0.14220842493273933	-0.21054163783782975	0.010548934610291603	-0.08792422232409669	-0.20323050915151997	0.005542322469285889	0.22143466016250307	0.4604975046017387	0.003936154389098778	23543	ellipse	7	0	353	784.7666666666667	11.766666666666666
Alex	ID117	16_11_22	-0.31924436674121104	-0.18967530661029075	0.006355989915926352	0.13679589925781244	-0.204715881161194	0.007952035905169757	-0.0912242337416993	-0.19719559388574237	0.006878246696755145	0.2172739355507485	0.4562882237087446	-0.004209280892994105	23544	ellipse	7	0	354	784.8	11.8
Alex	ID117	16_11_22	-0.31864436466528323	-0.18639972551623551	0.00333008017844162	0.13649589821984875	-0.20324172375396743	0.0015043738511620792	-0.09107423322271724	-0.19482072463510147	0.002379601671148882	0.21505727307964248	0.4554517667149693	-0.0008364569937753252	23545	ellipse	7	0	355	784.8333333333334	11.833333333333334
Alex	ID117	16_11_22	-0.3488744303468019	-0.17476563857122818	0.03239149348444621	0.13250550086718738	-0.2023188745354616	0.004095719925998818	-0.10818446473980725	-0.1885422565533449	0.018225783495423635	0.21737539170123632	0.48216783280066056	0.02671606608569127	23546	ellipse	7	0	356	784.8666666666667	11.866666666666667
Alex	ID117	16_11_22	-0.34777298128857437	-0.15955130021734631	0.015254156206564522	0.13119793658776846	-0.19793325624896263	0.004576392913604172	-0.10828752235040295	-0.17874227823315447	0.009800520187587182	0.20898562037797583	0.48050631080155365	-0.0016615219991069075	23547	ellipse	7	0	357	784.9	11.9
Alex	ID117	16_11_22	-0.3428734090281984	-0.15618066598730485	0.005947014666820056	0.12700926172863758	-0.1935864930162965	0.006036501277757945	-0.10793207364978041	-0.17488357950180067	0.003875035442176718	0.20550814801779577	0.4713691973106643	-0.00913711349088936	23548	ellipse	7	0	358	784.9333333333333	11.933333333333334
Alex	ID117	16_11_22	-0.3385293139537353	-0.14572765594689963	0.011319742970614962	0.12741031925854474	-0.1938124526641236	0.0004603312988939454	-0.10555949734759529	-0.16977005430551162	0.0056371320937843375	0.19991167754579356	0.4684142285128952	-0.0029549687977690753	23549	ellipse	7	0	359	784.9666666666667	11.966666666666667
Alex	ID117	16_11_22	-0.3394511626129151	-0.1416730560374757	0.004158074719859177	0.12973962136987316	-0.19123476170007336	0.003474210562413476	-0.10485577062152096	-0.16645390886877454	0.0033899929000786233	0.19672731485568373	0.47180118105253765	0.0033869525396424405	23550	ellipse	7	0	360	785.0	12.0
Alex	ID117	16_11_22	-0.3389927396816408	-0.14143909191503923	0.0005146754263665484	0.12991922176892068	-0.18908347576885998	0.0021587698953743724	-0.10453675895636005	-0.1652612838419496	0.0012345537238686328	0.1955485257172489	0.4713262298071507	-0.00047495124538693423	23551	ellipse	7	1	361	785.0333333333333	12.033333333333333
Alex	ID117	16_11_22	-0.3479167283117677	-0.14289473897473148	0.009041929076973824	0.12955852013183566	-0.16737283922991963	0.021713632690016825	-0.109179104089966	-0.15513378910232556	0.011140804191826887	0.18970126328291137	0.47810228013301065	0.006776050325859928	23552	ellipse	7	1	362	785.0666666666666	12.066666666666666
Alex	ID117	16_11_22	-0.3571975831015626	-0.13581453104290775	0.01167320050316616	0.12278323265466318	-0.17398061639990248	0.009463997016402572	-0.1172071752234497	-0.1548975737214051	0.008031545544318201	0.19424412544177128	0.48149582922958883	0.0033935490965781856	23553	ellipse	7	1	363	785.1	12.1
Alex	ID117	16_11_22	-0.36625014360510266	-0.13239170096801778	0.009678048222230824	0.11599994070288089	-0.16237296089709474	0.013444356287118289	-0.1251251014511109	-0.14738233093255626	0.010916612566269338	0.19333350067762264	0.4831811459090598	0.0016853166794709717	23554	ellipse	7	1	364	785.1333333333333	12.133333333333333
Alex	ID117	16_11_22	-0.3671214640183107	-0.12819702275292988	0.004284218083922201	0.11687609715283198	-0.16501010176110853	0.0027788778421230192	-0.12512268343273936	-0.1466035622570192	0.0007787724294109194	0.19273891764731174	0.48539555210742963	0.0022144061983698227	23555	ellipse	7	1	365	785.1666666666666	12.166666666666666
Alex	ID117	16_11_22	-0.3703385957717287	-0.11688845110870383	0.011757284097590043	0.11460966351916513	-0.1592928223914185	0.006150122340807494	-0.12786446612628177	-0.13809063675006117	0.008943560422204651	0.1881976239377012	0.48679866977339853	0.0014031176659689004	23556	ellipse	7	1	366	785.2	12.2
Alex	ID117	16_11_22	-0.37317268006311033	-0.09819058208081066	0.018911434106246485	0.10409745371862789	-0.14447345483154317	0.018169210488218714	-0.13453761317224122	-0.12133201845617692	0.018038352990700376	0.18116795539149208	0.4795090039927288	-0.007289665780669752	23557	ellipse	7	1	367	785.2333333333333	12.233333333333333
Alex	ID117	16_11_22	-0.3741899153780519	-0.0858448473150637	0.012387571779494863	NaN	NaN	NaN	NaN	NaN	NaN	NaN	NaN	NaN	23558	ellipse	7	1	368	785.2666666666667	12.266666666666666
Alex	ID117	16_11_22	-0.3733974723917237	-0.08613100728234868	0.0008425279897174231	NaN	NaN	NaN	NaN	NaN	NaN	NaN	NaN	NaN	23559	ellipse	7	1	369	785.3	12.3
Alex	ID117	16_11_22	-0.3723538890145264	-0.08257185099926767	0.0037089971302978453	NaN	NaN	NaN	NaN	NaN	NaN	NaN	NaN	NaN	23560	ellipse	7	1	370	785.3333333333334	12.333333333333334
Alex	ID117	16_11_22	-0.3728259862565919	-0.07894715808032249	0.0036553077247500295	NaN	NaN	NaN	NaN	NaN	NaN	NaN	NaN	NaN	23561	ellipse	7	1	371	785.3666666666667	12.366666666666667
Alex	ID117	16_11_22	-0.37959326925915526	-0.07255908706237801	0.009306103941343284	NaN	NaN	NaN	NaN	NaN	NaN	NaN	NaN	NaN	23562	ellipse	7	1	372	785.4	12.4
Alex	ID117	16_11_22	NaN	NaN	NaN	NaN	NaN	NaN	NaN	NaN	NaN	NaN	NaN	NaN	23563	ellipse	7	1	373	785.4333333333333	12.433333333333334
Alex	ID117	16_11_22	NaN	NaN	NaN	NaN	NaN	NaN	NaN	NaN	NaN	NaN	NaN	NaN	23564	ellipse	7	1	374	785.4666666666667	12.466666666666667
Alex	ID117	16_11_22	NaN	NaN	NaN	NaN	NaN	NaN	NaN	NaN	NaN	NaN	NaN	NaN	23565	ellipse	7	1	375	785.5	12.5
Alex	ID117	16_11_22	NaN	NaN	NaN	NaN	NaN	NaN	NaN	NaN	NaN	NaN	NaN	NaN	23566	ellipse	7	1	376	785.5333333333333	12.533333333333333
Alex	ID117	16_11_22	NaN	NaN	NaN	NaN	NaN	NaN	NaN	NaN	NaN	NaN	NaN	NaN	23567	ellipse	7	1	377	785.5666666666666	12.566666666666666
Alex	ID117	16_11_22	NaN	NaN	NaN	NaN	NaN	NaN	NaN	NaN	NaN	NaN	NaN	NaN	23568	ellipse	7	1	378	785.6	12.6
Alex	ID117	16_11_22	NaN	NaN	NaN	NaN	NaN	NaN	NaN	NaN	NaN	NaN	NaN	NaN	23569	ellipse	7	1	379	785.6333333333333	12.633333333333333
Alex	ID117	16_11_22	NaN	NaN	NaN	NaN	NaN	NaN	NaN	NaN	NaN	NaN	NaN	NaN	23570	ellipse	7	1	380	785.6666666666666	12.666666666666666
Alex	ID117	16_11_22	NaN	NaN	NaN	NaN	NaN	NaN	NaN	NaN	NaN	NaN	NaN	NaN	23571	ellipse	7	1	381	785.7	12.7
Alex	ID117	16_11_22	NaN	NaN	NaN	NaN	NaN	NaN	NaN	NaN	NaN	NaN	NaN	NaN	23572	ellipse	7	1	382	785.7333333333333	12.733333333333333
Alex	ID117	16_11_22	NaN	NaN	NaN	NaN	NaN	NaN	NaN	NaN	NaN	NaN	NaN	NaN	23573	ellipse	7	1	383	785.7666666666667	12.766666666666666
Alex	ID117	16_11_22	NaN	NaN	NaN	NaN	NaN	NaN	NaN	NaN	NaN	NaN	NaN	NaN	23574	ellipse	7	1	384	785.8	12.8
Alex	ID117	16_11_22	NaN	NaN	NaN	NaN	NaN	NaN	NaN	NaN	NaN	NaN	NaN	NaN	23575	ellipse	7	1	385	785.8333333333334	12.833333333333334
Alex	ID117	16_11_22	NaN	NaN	NaN	NaN	NaN	NaN	NaN	NaN	NaN	NaN	NaN	NaN	23576	ellipse	7	1	386	785.8666666666667	12.866666666666667
Alex	ID117	16_11_22	NaN	NaN	NaN	NaN	NaN	NaN	NaN	NaN	NaN	NaN	NaN	NaN	23577	ellipse	7	1	387	785.9	12.9
Alex	ID117	16_11_22	NaN	NaN	NaN	NaN	NaN	NaN	NaN	NaN	NaN	NaN	NaN	NaN	23578	ellipse	7	1	388	785.9333333333333	12.933333333333334
Alex	ID117	16_11_22	NaN	NaN	NaN	NaN	NaN	NaN	NaN	NaN	NaN	NaN	NaN	NaN	23579	ellipse	7	1	389	785.9666666666667	12.966666666666667
Alex	ID117	16_11_22	NaN	NaN	NaN	NaN	NaN	NaN	NaN	NaN	NaN	NaN	NaN	NaN	23580	ellipse	7	1	390	786.0	13.0
Alex	ID117	16_11_22	NaN	NaN	NaN	NaN	NaN	NaN	NaN	NaN	NaN	NaN	NaN	NaN	23581	ellipse	7	1	391	786.0333333333333	13.033333333333333
Alex	ID117	16_11_22	NaN	NaN	NaN	0.0066614856970212966	-0.020333392193847777	NaN	NaN	NaN	NaN	NaN	NaN	NaN	23582	ellipse	7	1	392	786.0666666666666	13.066666666666666
Alex	ID117	16_11_22	NaN	NaN	NaN	NaN	NaN	NaN	NaN	NaN	NaN	NaN	NaN	NaN	23583	ellipse	7	1	393	786.1	13.1
Alex	ID117	16_11_22	-0.4353020779019776	-0.025408395856079125	NaN	NaN	NaN	NaN	NaN	NaN	NaN	NaN	NaN	NaN	23584	ellipse	7	1	394	786.1333333333333	13.133333333333333
Alex	ID117	16_11_22	NaN	NaN	NaN	NaN	NaN	NaN	NaN	NaN	NaN	NaN	NaN	NaN	23585	ellipse	7	1	395	786.1666666666666	13.166666666666666
Alex	ID117	16_11_22	NaN	NaN	NaN	NaN	NaN	NaN	NaN	NaN	NaN	NaN	NaN	NaN	23586	ellipse	7	1	396	786.2	13.2
Alex	ID117	16_11_22	NaN	NaN	NaN	NaN	NaN	NaN	NaN	NaN	NaN	NaN	NaN	NaN	23587	ellipse	7	1	397	786.2333333333333	13.233333333333333
Alex	ID117	16_11_22	NaN	NaN	NaN	NaN	NaN	NaN	NaN	NaN	NaN	NaN	NaN	NaN	23588	ellipse	7	1	398	786.2666666666667	13.266666666666666
Alex	ID117	16_11_22	NaN	NaN	NaN	NaN	NaN	NaN	NaN	NaN	NaN	NaN	NaN	NaN	23589	ellipse	7	1	399	786.3	13.299999999999999
Alex	ID117	16_11_22	NaN	NaN	NaN	NaN	NaN	NaN	NaN	NaN	NaN	NaN	NaN	NaN	23590	ellipse	7	1	400	786.3333333333334	13.333333333333334
Alex	ID117	16_11_22	NaN	NaN	NaN	NaN	NaN	NaN	NaN	NaN	NaN	NaN	NaN	NaN	23591	ellipse	7	1	401	786.3666666666667	13.366666666666667
Alex	ID117	16_11_22	NaN	NaN	NaN	NaN	NaN	NaN	NaN	NaN	NaN	NaN	NaN	NaN	23592	ellipse	7	1	402	786.4	13.4
Alex	ID117	16_11_22	NaN	NaN	NaN	NaN	NaN	NaN	NaN	NaN	NaN	NaN	NaN	NaN	23593	ellipse	7	1	403	786.4333333333333	13.433333333333334
Alex	ID117	16_11_22	NaN	NaN	NaN	NaN	NaN	NaN	NaN	NaN	NaN	NaN	NaN	NaN	23594	ellipse	7	1	404	786.4666666666667	13.466666666666667
Alex	ID117	16_11_22	NaN	NaN	NaN	NaN	NaN	NaN	NaN	NaN	NaN	NaN	NaN	NaN	23595	ellipse	7	1	405	786.5	13.5
Alex	ID117	16_11_22	NaN	NaN	NaN	NaN	NaN	NaN	NaN	NaN	NaN	NaN	NaN	NaN	23596	ellipse	7	1	406	786.5333333333333	13.533333333333333
Alex	ID117	16_11_22	-0.44126624528540037	-0.033833272142334225	NaN	NaN	NaN	NaN	NaN	NaN	NaN	NaN	NaN	NaN	23597	ellipse	7	1	407	786.5666666666666	13.566666666666666
Alex	ID117	16_11_22	-0.4421837581875001	-0.02655053432690435	0.007340306534049636	NaN	NaN	NaN	NaN	NaN	NaN	NaN	NaN	NaN	23598	ellipse	7	1	408	786.6	13.6
Alex	ID117	16_11_22	-0.44083417041638184	-0.020383920439819514	0.006312567938988027	NaN	NaN	NaN	NaN	NaN	NaN	NaN	NaN	NaN	23599	ellipse	7	1	409	786.6333333333333	13.633333333333333
Alex	ID117	16_11_22	-0.4427288962603759	-0.02411950868408219	0.0041886281232132085	NaN	NaN	NaN	NaN	NaN	NaN	NaN	NaN	NaN	23600	ellipse	7	1	410	786.6666666666666	13.666666666666666
Alex	ID117	16_11_22	-0.4475275787886963	-0.026253701726806744	0.005251869567232341	NaN	NaN	NaN	NaN	NaN	NaN	NaN	NaN	NaN	23601	ellipse	7	1	411	786.7	13.7
Alex	ID117	16_11_22	NaN	NaN	NaN	NaN	NaN	NaN	NaN	NaN	NaN	NaN	NaN	NaN	23602	ellipse	7	1	412	786.7333333333333	13.733333333333333
Alex	ID117	16_11_22	NaN	NaN	NaN	NaN	NaN	NaN	NaN	NaN	NaN	NaN	NaN	NaN	23603	ellipse	7	1	413	786.7666666666667	13.766666666666666
Alex	ID117	16_11_22	-0.4513613886068115	-0.026243195853882018	NaN	NaN	NaN	NaN	NaN	NaN	NaN	NaN	NaN	NaN	23604	ellipse	7	1	414	786.8	13.799999999999999
Alex	ID117	16_11_22	-0.45084743463293453	-0.024444857224975802	0.0018703396781013432	-0.014954264465820488	0.022421008093139516	NaN	-0.2329008495493775	-0.001011924565918143	NaN	0.23290304788076277	0.4384053662198404	NaN	23605	ellipse	7	1	415	786.8333333333334	13.833333333333334
Alex	ID117	16_11_22	-0.45173593131457523	-0.021333784760132035	0.003235459509064457	NaN	NaN	NaN	NaN	NaN	NaN	NaN	NaN	NaN	23606	ellipse	7	1	416	786.8666666666667	13.866666666666667
Alex	ID117	16_11_22	-0.46153290795678714	-0.011098396373169006	0.014168412993699166	NaN	NaN	NaN	NaN	NaN	NaN	NaN	NaN	NaN	23607	ellipse	7	1	417	786.9	13.9
Alex	ID117	16_11_22	NaN	NaN	NaN	NaN	NaN	NaN	NaN	NaN	NaN	NaN	NaN	NaN	23608	ellipse	7	1	418	786.9333333333333	13.933333333333334
Alex	ID117	16_11_22	NaN	NaN	NaN	NaN	NaN	NaN	NaN	NaN	NaN	NaN	NaN	NaN	23609	ellipse	7	1	419	786.9666666666667	13.966666666666667
Alex	ID117	16_11_22	NaN	NaN	NaN	NaN	NaN	NaN	NaN	NaN	NaN	NaN	NaN	NaN	23610	ellipse	7	1	420	787.0	14.0
Alex	ID117	16_11_22	NaN	NaN	NaN	NaN	NaN	NaN	NaN	NaN	NaN	NaN	NaN	NaN	23611	ellipse	7	1	421	787.0333333333333	14.033333333333333
Alex	ID117	16_11_22	NaN	NaN	NaN	NaN	NaN	NaN	NaN	NaN	NaN	NaN	NaN	NaN	23612	ellipse	7	1	422	787.0666666666666	14.066666666666666
Alex	ID117	16_11_22	NaN	NaN	NaN	NaN	NaN	NaN	NaN	NaN	NaN	NaN	NaN	NaN	23613	ellipse	7	1	423	787.1	14.1
Alex	ID117	16_11_22	NaN	NaN	NaN	NaN	NaN	NaN	NaN	NaN	NaN	NaN	NaN	NaN	23614	ellipse	7	1	424	787.1333333333333	14.133333333333333
Alex	ID117	16_11_22	NaN	NaN	NaN	NaN	NaN	NaN	NaN	NaN	NaN	NaN	NaN	NaN	23615	ellipse	7	1	425	787.1666666666666	14.166666666666666
Alex	ID117	16_11_22	NaN	NaN	NaN	NaN	NaN	NaN	NaN	NaN	NaN	NaN	NaN	NaN	23616	ellipse	7	1	426	787.2	14.2
Alex	ID117	16_11_22	NaN	NaN	NaN	NaN	NaN	NaN	NaN	NaN	NaN	NaN	NaN	NaN	23617	ellipse	7	1	427	787.2333333333333	14.233333333333333
Alex	ID117	16_11_22	NaN	NaN	NaN	NaN	NaN	NaN	NaN	NaN	NaN	NaN	NaN	NaN	23618	ellipse	7	1	428	787.2666666666667	14.266666666666666
Alex	ID117	16_11_22	NaN	NaN	NaN	NaN	NaN	NaN	NaN	NaN	NaN	NaN	NaN	NaN	23619	ellipse	7	1	429	787.3	14.299999999999999
Alex	ID117	16_11_22	NaN	NaN	NaN	NaN	NaN	NaN	NaN	NaN	NaN	NaN	NaN	NaN	23620	ellipse	7	1	430	787.3333333333334	14.333333333333334
Alex	ID117	16_11_22	-0.510337523729248	0.16024105135803213	NaN	NaN	NaN	NaN	NaN	NaN	NaN	NaN	NaN	NaN	23621	ellipse	7	1	431	787.3666666666667	14.366666666666667
Alex	ID117	16_11_22	-0.5101272395108642	0.15840936075158685	0.0018437217605270992	NaN	NaN	NaN	NaN	NaN	NaN	NaN	NaN	NaN	23622	ellipse	7	1	432	787.4	14.4
Alex	ID117	16_11_22	-0.5218336168671875	0.1297271603476562	0.03097915251939405	NaN	NaN	NaN	NaN	NaN	NaN	NaN	NaN	NaN	23623	ellipse	7	1	433	787.4333333333333	14.433333333333334
Alex	ID117	16_11_22	-0.5168121431289063	0.1256568850087889	0.0064639260390600885	NaN	NaN	NaN	NaN	NaN	NaN	NaN	NaN	NaN	23624	ellipse	7	1	434	787.4666666666667	14.466666666666667
Alex	ID117	16_11_22	-0.5181885792419434	0.12372013567309548	0.0023760417426008165	NaN	NaN	NaN	NaN	NaN	NaN	NaN	NaN	NaN	23625	ellipse	7	1	435	787.5	14.5
Alex	ID117	16_11_22	-0.5237748687198487	0.131623053510864	0.009677951254344869	NaN	NaN	NaN	NaN	NaN	NaN	NaN	NaN	NaN	23626	ellipse	7	1	436	787.5333333333333	14.533333333333333
Alex	ID117	16_11_22	-0.5235258962075195	0.13246952670080558	0.000882328835063975	NaN	NaN	NaN	NaN	NaN	NaN	NaN	NaN	NaN	23627	ellipse	7	1	437	787.5666666666666	14.566666666666666
Alex	ID117	16_11_22	-0.5293271391806642	0.1471549026909178	0.015789701960595225	NaN	NaN	NaN	NaN	NaN	NaN	NaN	NaN	NaN	23628	ellipse	7	1	438	787.6	14.6
Alex	ID117	16_11_22	-0.5280319151329347	0.16225951303869612	0.01516004152672508	NaN	NaN	NaN	NaN	NaN	NaN	NaN	NaN	NaN	23629	ellipse	7	1	439	787.6333333333333	14.633333333333333
Alex	ID117	16_11_22	NaN	NaN	NaN	NaN	NaN	NaN	NaN	NaN	NaN	NaN	NaN	NaN	23630	ellipse	7	1	440	787.6666666666666	14.666666666666666
Alex	ID117	16_11_22	-0.2748625567102052	0.05606148023791491	NaN	NaN	NaN	NaN	NaN	NaN	NaN	NaN	NaN	NaN	23631	ellipse	7	1	441	787.7	14.7
Alex	ID117	16_11_22	-0.27481369606311046	0.055676931936889495	0.00038763998588387156	NaN	NaN	NaN	NaN	NaN	NaN	NaN	NaN	NaN	23632	ellipse	7	1	442	787.7333333333333	14.733333333333333
Alex	ID117	16_11_22	-0.28443857650122073	0.05229587521386714	0.010201464013180289	NaN	NaN	NaN	NaN	NaN	NaN	NaN	NaN	NaN	23633	ellipse	7	1	443	787.7666666666667	14.766666666666666
Alex	ID117	16_11_22	-0.2893558253096924	0.054768924348388426	0.005504117355777626	NaN	NaN	NaN	NaN	NaN	NaN	NaN	NaN	NaN	23634	ellipse	7	1	444	787.8	14.799999999999999
Alex	ID117	16_11_22	NaN	NaN	NaN	0.4886033977325437	0.10101477640405254	NaN	NaN	NaN	NaN	NaN	NaN	NaN	23635	ellipse	7	1	445	787.8333333333334	14.833333333333334
Alex	ID117	16_11_22	NaN	NaN	NaN	0.4821659657878419	0.10469333276672343	0.007414331187370432	NaN	NaN	NaN	NaN	NaN	NaN	23636	ellipse	7	1	446	787.8666666666667	14.866666666666667
Alex	ID117	16_11_22	NaN	NaN	NaN	0.4771013012386476	0.10658789185082984	0.005407419081136174	NaN	NaN	NaN	NaN	NaN	NaN	23637	ellipse	7	1	447	787.9	14.9
Alex	ID117	16_11_22	NaN	NaN	NaN	NaN	NaN	NaN	NaN	NaN	NaN	NaN	NaN	NaN	23638	ellipse	7	1	448	787.9333333333333	14.933333333333334
Alex	ID117	16_11_22	NaN	NaN	NaN	NaN	NaN	NaN	NaN	NaN	NaN	NaN	NaN	NaN	23639	ellipse	7	1	449	787.9666666666667	14.966666666666667
Alex	ID117	16_11_22	NaN	NaN	NaN	NaN	NaN	NaN	NaN	NaN	NaN	NaN	NaN	NaN	23640	ellipse	7	1	450	788.0	15.0
Alex	ID117	16_11_22	NaN	NaN	NaN	NaN	NaN	NaN	NaN	NaN	NaN	NaN	NaN	NaN	23641	ellipse	7	1	451	788.0333333333333	15.033333333333333
Alex	ID117	16_11_22	NaN	NaN	NaN	NaN	NaN	NaN	NaN	NaN	NaN	NaN	NaN	NaN	23642	ellipse	7	1	452	788.0666666666666	15.066666666666666
Alex	ID117	16_11_22	NaN	NaN	NaN	NaN	NaN	NaN	NaN	NaN	NaN	NaN	NaN	NaN	23643	ellipse	7	1	453	788.1	15.1
Alex	ID117	16_11_22	NaN	NaN	NaN	NaN	NaN	NaN	NaN	NaN	NaN	NaN	NaN	NaN	23644	ellipse	7	1	454	788.1333333333333	15.133333333333333
Alex	ID117	16_11_22	NaN	NaN	NaN	NaN	NaN	NaN	NaN	NaN	NaN	NaN	NaN	NaN	23645	ellipse	7	1	455	788.1666666666666	15.166666666666666
Alex	ID117	16_11_22	NaN	NaN	NaN	NaN	NaN	NaN	NaN	NaN	NaN	NaN	NaN	NaN	23646	ellipse	7	1	456	788.2	15.2
Alex	ID117	16_11_22	NaN	NaN	NaN	-0.3752843605209961	0.37836431854260244	NaN	NaN	NaN	NaN	NaN	NaN	NaN	23647	ellipse	7	1	457	788.2333333333333	15.233333333333333
Alex	ID117	16_11_22	0.17998087357482895	0.36734882740100083	NaN	NaN	NaN	NaN	NaN	NaN	NaN	NaN	NaN	NaN	23648	ellipse	7	1	458	788.2666666666667	15.266666666666666
Alex	ID117	16_11_22	NaN	NaN	NaN	NaN	NaN	NaN	NaN	NaN	NaN	NaN	NaN	NaN	23649	ellipse	7	1	459	788.3	15.299999999999999
Alex	ID117	16_11_22	NaN	NaN	NaN	NaN	NaN	NaN	NaN	NaN	NaN	NaN	NaN	NaN	23650	ellipse	7	1	460	788.3333333333334	15.333333333333334
Alex	ID117	16_11_22	NaN	NaN	NaN	NaN	NaN	NaN	NaN	NaN	NaN	NaN	NaN	NaN	23651	ellipse	7	1	461	788.3666666666667	15.366666666666667
Alex	ID117	16_11_22	NaN	NaN	NaN	NaN	NaN	NaN	NaN	NaN	NaN	NaN	NaN	NaN	23652	ellipse	7	1	462	788.4	15.4
Alex	ID117	16_11_22	NaN	NaN	NaN	NaN	NaN	NaN	NaN	NaN	NaN	NaN	NaN	NaN	23653	ellipse	7	1	463	788.4333333333333	15.433333333333334
Alex	ID117	16_11_22	NaN	NaN	NaN	NaN	NaN	NaN	NaN	NaN	NaN	NaN	NaN	NaN	23654	ellipse	7	1	464	788.4666666666667	15.466666666666667
Alex	ID117	16_11_22	NaN	NaN	NaN	NaN	NaN	NaN	NaN	NaN	NaN	NaN	NaN	NaN	23655	ellipse	7	1	465	788.5	15.5
Alex	ID117	16_11_22	NaN	NaN	NaN	NaN	NaN	NaN	NaN	NaN	NaN	NaN	NaN	NaN	23656	ellipse	7	1	466	788.5333333333333	15.533333333333333
Alex	ID117	16_11_22	NaN	NaN	NaN	NaN	NaN	NaN	NaN	NaN	NaN	NaN	NaN	NaN	23657	ellipse	7	1	467	788.5666666666666	15.566666666666666
Alex	ID117	16_11_22	NaN	NaN	NaN	NaN	NaN	NaN	NaN	NaN	NaN	NaN	NaN	NaN	23658	ellipse	7	1	468	788.6	15.6
Alex	ID117	16_11_22	NaN	NaN	NaN	NaN	NaN	NaN	NaN	NaN	NaN	NaN	NaN	NaN	23659	ellipse	7	1	469	788.6333333333333	15.633333333333333
Alex	ID117	16_11_22	NaN	NaN	NaN	NaN	NaN	NaN	NaN	NaN	NaN	NaN	NaN	NaN	23660	ellipse	7	1	470	788.6666666666666	15.666666666666666
Alex	ID117	16_11_22	NaN	NaN	NaN	NaN	NaN	NaN	NaN	NaN	NaN	NaN	NaN	NaN	23661	ellipse	7	1	471	788.7	15.7
Alex	ID117	16_11_22	NaN	NaN	NaN	0.4888373618549804	0.489155252170288	NaN	NaN	NaN	NaN	NaN	NaN	NaN	23662	ellipse	7	1	472	788.7333333333333	15.733333333333333
Alex	ID117	16_11_22	NaN	NaN	NaN	0.49023864519128413	0.4883949938422849	0.0015942357773869515	NaN	NaN	NaN	NaN	NaN	NaN	23663	ellipse	7	1	473	788.7666666666667	15.766666666666666
Alex	ID117	16_11_22	NaN	NaN	NaN	NaN	NaN	NaN	NaN	NaN	NaN	NaN	NaN	NaN	23664	ellipse	7	1	474	788.8	15.799999999999999
Alex	ID117	16_11_22	NaN	NaN	NaN	NaN	NaN	NaN	NaN	NaN	NaN	NaN	NaN	NaN	23665	ellipse	7	1	475	788.8333333333334	15.833333333333334
Alex	ID117	16_11_22	0.18274925447045876	0.4584977808966062	NaN	0.48365930058215323	0.48701622309082016	NaN	0.333204277526306	0.4727570019937132	NaN	0.5783807340289883	0.30225842816392534	NaN	23666	ellipse	7	1	476	788.8666666666667	15.866666666666667
Alex	ID117	16_11_22	0.18055586166760262	0.47920218827319316	0.020820265531526962	0.4913402610093991	0.4944613850368651	0.010697083223372279	0.33594806133850086	0.48683178665502913	0.014339731966479618	0.5914949605996866	0.3111587793396061	0.008900351175680776	23667	ellipse	7	1	477	788.9	15.9
Alex	ID117	16_11_22	0.17787819815087902	0.48015372019238267	0.0028417063363460155	0.4895357522646484	0.49649185342944313	0.002716441367513778	0.3337069752077637	0.4883227868109129	0.0026917556557436305	0.591455399350696	0.3120855101311963	0.000926730791590169	23668	ellipse	7	1	478	788.9333333333333	15.933333333333334
Alex	ID117	16_11_22	0.1804006082121581	0.4818033090014646	0.0030139170121770554	0.4926901823002927	0.49943099645007316	0.004311495163570656	0.3365453952562254	0.4906171527257689	0.0036497593513493743	0.5949520935477993	0.3127866900124338	0.0007011798812375236	23669	ellipse	7	1	479	788.9666666666667	15.966666666666667
Alex	ID117	16_11_22	0.17492204562170421	0.476570216965698	0.007576272191013502	0.49493393658923335	0.49688790816271955	0.003391420255057551	0.3349279911054688	0.4867290625642088	0.004211085524102456	0.5908315661595769	0.32065623171270397	0.007869541700270155	23670	ellipse	7	1	480	789.0	16.0
Alex	ID117	16_11_22	0.17743111489196783	0.47675465340148904	0.002515838906175932	0.4941283195717774	0.5008212736337889	0.00401501963977954	0.3357797172318726	0.488787963517639	0.002228118158993066	0.5930107012390562	0.3176103299035013	-0.003045901809202667	23671	ellipse	7	1	481	789.0333333333333	16.03333333333333
Alex	ID117	16_11_22	0.17280269420898442	0.4805536104030761	0.005987850392133722	NaN	NaN	NaN	NaN	NaN	NaN	NaN	NaN	NaN	23672	ellipse	7	1	482	789.0666666666666	16.066666666666666
Alex	ID117	16_11_22	NaN	NaN	NaN	NaN	NaN	NaN	NaN	NaN	NaN	NaN	NaN	NaN	23673	ellipse	7	1	483	789.1	16.1
Alex	ID117	16_11_22	0.15557656456994629	0.5144525603737791	NaN	NaN	NaN	NaN	NaN	NaN	NaN	NaN	NaN	NaN	23674	ellipse	7	1	484	789.1333333333333	16.133333333333333
Alex	ID117	16_11_22	NaN	NaN	NaN	0.4849163366156004	0.4847064318863523	NaN	NaN	NaN	NaN	NaN	NaN	NaN	23675	ellipse	7	1	485	789.1666666666666	16.166666666666668
Alex	ID117	16_11_22	NaN	NaN	NaN	0.48514896665893525	0.4896958877261961	0.004994876005949816	NaN	NaN	NaN	NaN	NaN	NaN	23676	ellipse	7	1	486	789.2	16.2
Alex	ID117	16_11_22	NaN	NaN	NaN	NaN	NaN	NaN	NaN	NaN	NaN	NaN	NaN	NaN	23677	ellipse	7	1	487	789.2333333333333	16.233333333333334
Alex	ID117	16_11_22	0.15813632884606932	0.49892271231237784	NaN	NaN	NaN	NaN	NaN	NaN	NaN	NaN	NaN	NaN	23678	ellipse	7	1	488	789.2666666666667	16.266666666666666
Alex	ID117	16_11_22	NaN	NaN	NaN	NaN	NaN	NaN	NaN	NaN	NaN	NaN	NaN	NaN	23679	ellipse	7	1	489	789.3	16.3
Alex	ID117	16_11_22	NaN	NaN	NaN	NaN	NaN	NaN	NaN	NaN	NaN	NaN	NaN	NaN	23680	ellipse	7	1	490	789.3333333333334	16.333333333333332
Alex	ID117	16_11_22	NaN	NaN	NaN	NaN	NaN	NaN	NaN	NaN	NaN	NaN	NaN	NaN	23681	ellipse	7	1	491	789.3666666666667	16.366666666666667
Alex	ID117	16_11_22	NaN	NaN	NaN	NaN	NaN	NaN	NaN	NaN	NaN	NaN	NaN	NaN	23682	ellipse	7	1	492	789.4	16.4
Alex	ID117	16_11_22	NaN	NaN	NaN	NaN	NaN	NaN	NaN	NaN	NaN	NaN	NaN	NaN	23683	ellipse	7	1	493	789.4333333333333	16.433333333333334
Alex	ID117	16_11_22	NaN	NaN	NaN	NaN	NaN	NaN	NaN	NaN	NaN	NaN	NaN	NaN	23684	ellipse	7	1	494	789.4666666666667	16.466666666666665
Alex	ID117	16_11_22	NaN	NaN	NaN	NaN	NaN	NaN	NaN	NaN	NaN	NaN	NaN	NaN	23685	ellipse	7	1	495	789.5	16.5
Alex	ID117	16_11_22	NaN	NaN	NaN	NaN	NaN	NaN	NaN	NaN	NaN	NaN	NaN	NaN	23686	ellipse	7	1	496	789.5333333333333	16.53333333333333
Alex	ID117	16_11_22	NaN	NaN	NaN	NaN	NaN	NaN	NaN	NaN	NaN	NaN	NaN	NaN	23687	ellipse	7	1	497	789.5666666666666	16.566666666666666
Alex	ID117	16_11_22	NaN	NaN	NaN	NaN	NaN	NaN	NaN	NaN	NaN	NaN	NaN	NaN	23688	ellipse	7	1	498	789.6	16.6
Alex	ID117	16_11_22	NaN	NaN	NaN	NaN	NaN	NaN	NaN	NaN	NaN	NaN	NaN	NaN	23689	ellipse	7	1	499	789.6333333333333	16.633333333333333
Alex	ID117	16_11_22	NaN	NaN	NaN	NaN	NaN	NaN	NaN	NaN	NaN	NaN	NaN	NaN	23690	ellipse	7	1	500	789.6666666666666	16.666666666666668
Alex	ID117	16_11_22	NaN	NaN	NaN	NaN	NaN	NaN	NaN	NaN	NaN	NaN	NaN	NaN	23691	ellipse	7	1	501	789.7	16.7
Alex	ID117	16_11_22	NaN	NaN	NaN	NaN	NaN	NaN	NaN	NaN	NaN	NaN	NaN	NaN	23692	ellipse	7	1	502	789.7333333333333	16.733333333333334
Alex	ID117	16_11_22	NaN	NaN	NaN	NaN	NaN	NaN	NaN	NaN	NaN	NaN	NaN	NaN	23693	ellipse	7	1	503	789.7666666666667	16.766666666666666
Alex	ID117	16_11_22	NaN	NaN	NaN	NaN	NaN	NaN	NaN	NaN	NaN	NaN	NaN	NaN	23694	ellipse	7	1	504	789.8	16.8
Alex	ID117	16_11_22	NaN	NaN	NaN	NaN	NaN	NaN	NaN	NaN	NaN	NaN	NaN	NaN	23695	ellipse	7	1	505	789.8333333333334	16.833333333333332
Alex	ID117	16_11_22	NaN	NaN	NaN	NaN	NaN	NaN	NaN	NaN	NaN	NaN	NaN	NaN	23696	ellipse	7	1	506	789.8666666666667	16.866666666666667
Alex	ID117	16_11_22	NaN	NaN	NaN	NaN	NaN	NaN	NaN	NaN	NaN	NaN	NaN	NaN	23697	ellipse	7	1	507	789.9	16.9
Alex	ID117	16_11_22	NaN	NaN	NaN	NaN	NaN	NaN	NaN	NaN	NaN	NaN	NaN	NaN	23698	ellipse	7	1	508	789.9333333333333	16.933333333333334
Alex	ID117	16_11_22	NaN	NaN	NaN	NaN	NaN	NaN	NaN	NaN	NaN	NaN	NaN	NaN	23699	ellipse	7	1	509	789.9666666666667	16.966666666666665
Alex	ID117	16_11_22	NaN	NaN	NaN	NaN	NaN	NaN	NaN	NaN	NaN	NaN	NaN	NaN	23700	ellipse	7	1	510	790.0	17.0
Alex	ID117	16_11_22	NaN	NaN	NaN	NaN	NaN	NaN	NaN	NaN	NaN	NaN	NaN	NaN	23701	ellipse	7	1	511	790.0333333333333	17.03333333333333
Alex	ID117	16_11_22	NaN	NaN	NaN	NaN	NaN	NaN	NaN	NaN	NaN	NaN	NaN	NaN	23702	ellipse	7	1	512	790.0666666666666	17.066666666666666
Alex	ID117	16_11_22	NaN	NaN	NaN	NaN	NaN	NaN	NaN	NaN	NaN	NaN	NaN	NaN	23703	ellipse	7	1	513	790.1	17.1
Alex	ID117	16_11_22	NaN	NaN	NaN	NaN	NaN	NaN	NaN	NaN	NaN	NaN	NaN	NaN	23704	ellipse	7	1	514	790.1333333333333	17.133333333333333
Alex	ID117	16_11_22	NaN	NaN	NaN	NaN	NaN	NaN	NaN	NaN	NaN	NaN	NaN	NaN	23705	ellipse	7	1	515	790.1666666666666	17.166666666666668
Alex	ID117	16_11_22	NaN	NaN	NaN	NaN	NaN	NaN	NaN	NaN	NaN	NaN	NaN	NaN	23706	ellipse	7	1	516	790.2	17.2
Alex	ID117	16_11_22	NaN	NaN	NaN	NaN	NaN	NaN	NaN	NaN	NaN	NaN	NaN	NaN	23707	ellipse	7	1	517	790.2333333333333	17.233333333333334
Alex	ID117	16_11_22	NaN	NaN	NaN	NaN	NaN	NaN	NaN	NaN	NaN	NaN	NaN	NaN	23708	ellipse	7	1	518	790.2666666666667	17.266666666666666
Alex	ID117	16_11_22	NaN	NaN	NaN	NaN	NaN	NaN	NaN	NaN	NaN	NaN	NaN	NaN	23709	ellipse	7	1	519	790.3	17.3
Alex	ID117	16_11_22	NaN	NaN	NaN	NaN	NaN	NaN	NaN	NaN	NaN	NaN	NaN	NaN	23710	ellipse	7	1	520	790.3333333333334	17.333333333333332
Alex	ID117	16_11_22	NaN	NaN	NaN	NaN	NaN	NaN	NaN	NaN	NaN	NaN	NaN	NaN	23711	ellipse	7	1	521	790.3666666666667	17.366666666666667
Alex	ID117	16_11_22	NaN	NaN	NaN	NaN	NaN	NaN	NaN	NaN	NaN	NaN	NaN	NaN	23712	ellipse	7	1	522	790.4	17.4
Alex	ID117	16_11_22	NaN	NaN	NaN	NaN	NaN	NaN	NaN	NaN	NaN	NaN	NaN	NaN	23713	ellipse	7	1	523	790.4333333333333	17.433333333333334
Alex	ID117	16_11_22	NaN	NaN	NaN	NaN	NaN	NaN	NaN	NaN	NaN	NaN	NaN	NaN	23714	ellipse	7	1	524	790.4666666666667	17.466666666666665
Alex	ID117	16_11_22	NaN	NaN	NaN	NaN	NaN	NaN	NaN	NaN	NaN	NaN	NaN	NaN	23715	ellipse	7	1	525	790.5	17.5
Alex	ID117	16_11_22	NaN	NaN	NaN	NaN	NaN	NaN	NaN	NaN	NaN	NaN	NaN	NaN	23716	ellipse	7	1	526	790.5333333333333	17.53333333333333
Alex	ID117	16_11_22	NaN	NaN	NaN	NaN	NaN	NaN	NaN	NaN	NaN	NaN	NaN	NaN	23717	ellipse	7	1	527	790.5666666666666	17.566666666666666
Alex	ID117	16_11_22	NaN	NaN	NaN	NaN	NaN	NaN	NaN	NaN	NaN	NaN	NaN	NaN	23718	ellipse	7	1	528	790.6	17.6
Alex	ID117	16_11_22	NaN	NaN	NaN	NaN	NaN	NaN	NaN	NaN	NaN	NaN	NaN	NaN	23719	ellipse	7	1	529	790.6333333333333	17.633333333333333
Alex	ID117	16_11_22	NaN	NaN	NaN	NaN	NaN	NaN	NaN	NaN	NaN	NaN	NaN	NaN	23720	ellipse	7	1	530	790.6666666666666	17.666666666666668
Alex	ID117	16_11_22	NaN	NaN	NaN	NaN	NaN	NaN	NaN	NaN	NaN	NaN	NaN	NaN	23721	ellipse	7	1	531	790.7	17.7
Alex	ID117	16_11_22	NaN	NaN	NaN	NaN	NaN	NaN	NaN	NaN	NaN	NaN	NaN	NaN	23722	ellipse	7	1	532	790.7333333333333	17.733333333333334
Alex	ID117	16_11_22	NaN	NaN	NaN	NaN	NaN	NaN	NaN	NaN	NaN	NaN	NaN	NaN	23723	ellipse	7	1	533	790.7666666666667	17.766666666666666
Alex	ID117	16_11_22	NaN	NaN	NaN	NaN	NaN	NaN	NaN	NaN	NaN	NaN	NaN	NaN	23724	ellipse	7	1	534	790.8	17.8
Alex	ID117	16_11_22	NaN	NaN	NaN	NaN	NaN	NaN	NaN	NaN	NaN	NaN	NaN	NaN	23725	ellipse	7	1	535	790.8333333333334	17.833333333333332
Alex	ID117	16_11_22	NaN	NaN	NaN	NaN	NaN	NaN	NaN	NaN	NaN	NaN	NaN	NaN	23726	ellipse	7	1	536	790.8666666666667	17.866666666666667
Alex	ID117	16_11_22	NaN	NaN	NaN	NaN	NaN	NaN	NaN	NaN	NaN	NaN	NaN	NaN	23727	ellipse	7	1	537	790.9	17.9
Alex	ID117	16_11_22	NaN	NaN	NaN	NaN	NaN	NaN	NaN	NaN	NaN	NaN	NaN	NaN	23728	ellipse	7	1	538	790.9333333333333	17.933333333333334
Alex	ID117	16_11_22	NaN	NaN	NaN	NaN	NaN	NaN	NaN	NaN	NaN	NaN	NaN	NaN	23729	ellipse	7	1	539	790.9666666666667	17.966666666666665
Alex	ID117	16_11_22	NaN	NaN	NaN	NaN	NaN	NaN	NaN	NaN	NaN	NaN	NaN	NaN	23730	ellipse	7	1	540	791.0	18.0
Alex	ID117	16_11_22	NaN	NaN	NaN	NaN	NaN	NaN	NaN	NaN	NaN	NaN	NaN	NaN	23731	ellipse	7	1	541	791.0333333333333	18.03333333333333
Alex	ID117	16_11_22	NaN	NaN	NaN	-0.8148613399872437	-0.5048629174067384	NaN	NaN	NaN	NaN	NaN	NaN	NaN	23732	ellipse	7	1	542	791.0666666666666	18.066666666666666
Alex	ID117	16_11_22	NaN	NaN	NaN	NaN	NaN	NaN	NaN	NaN	NaN	NaN	NaN	NaN	23733	ellipse	7	1	543	791.1	18.1
Alex	ID117	16_11_22	NaN	NaN	NaN	NaN	NaN	NaN	NaN	NaN	NaN	NaN	NaN	NaN	23734	ellipse	7	1	544	791.1333333333333	18.133333333333333
Alex	ID117	16_11_22	NaN	NaN	NaN	NaN	NaN	NaN	NaN	NaN	NaN	NaN	NaN	NaN	23735	ellipse	7	1	545	791.1666666666666	18.166666666666668
Alex	ID117	16_11_22	NaN	NaN	NaN	NaN	NaN	NaN	NaN	NaN	NaN	NaN	NaN	NaN	23736	ellipse	7	1	546	791.2	18.2
Alex	ID117	16_11_22	NaN	NaN	NaN	NaN	NaN	NaN	NaN	NaN	NaN	NaN	NaN	NaN	23737	ellipse	7	1	547	791.2333333333333	18.233333333333334
Alex	ID117	16_11_22	NaN	NaN	NaN	NaN	NaN	NaN	NaN	NaN	NaN	NaN	NaN	NaN	23738	ellipse	7	1	548	791.2666666666667	18.266666666666666
Alex	ID117	16_11_22	NaN	NaN	NaN	NaN	NaN	NaN	NaN	NaN	NaN	NaN	NaN	NaN	23739	ellipse	7	1	549	791.3	18.3
Alex	ID117	16_11_22	NaN	NaN	NaN	NaN	NaN	NaN	NaN	NaN	NaN	NaN	NaN	NaN	23740	ellipse	7	1	550	791.3333333333334	18.333333333333332
Alex	ID117	16_11_22	NaN	NaN	NaN	NaN	NaN	NaN	NaN	NaN	NaN	NaN	NaN	NaN	23741	ellipse	7	1	551	791.3666666666667	18.366666666666667
Alex	ID117	16_11_22	NaN	NaN	NaN	NaN	NaN	NaN	NaN	NaN	NaN	NaN	NaN	NaN	23742	ellipse	7	1	552	791.4	18.4
Alex	ID117	16_11_22	NaN	NaN	NaN	NaN	NaN	NaN	NaN	NaN	NaN	NaN	NaN	NaN	23743	ellipse	7	1	553	791.4333333333333	18.433333333333334
Alex	ID117	16_11_22	NaN	NaN	NaN	NaN	NaN	NaN	NaN	NaN	NaN	NaN	NaN	NaN	23744	ellipse	7	1	554	791.4666666666667	18.466666666666665
Alex	ID117	16_11_22	NaN	NaN	NaN	NaN	NaN	NaN	NaN	NaN	NaN	NaN	NaN	NaN	23745	ellipse	7	1	555	791.5	18.5
Alex	ID117	16_11_22	NaN	NaN	NaN	NaN	NaN	NaN	NaN	NaN	NaN	NaN	NaN	NaN	23746	ellipse	7	1	556	791.5333333333333	18.53333333333333
Alex	ID117	16_11_22	NaN	NaN	NaN	NaN	NaN	NaN	NaN	NaN	NaN	NaN	NaN	NaN	23747	ellipse	7	1	557	791.5666666666666	18.566666666666666
Alex	ID117	16_11_22	NaN	NaN	NaN	NaN	NaN	NaN	NaN	NaN	NaN	NaN	NaN	NaN	23748	ellipse	7	1	558	791.6	18.6
Alex	ID117	16_11_22	NaN	NaN	NaN	NaN	NaN	NaN	NaN	NaN	NaN	NaN	NaN	NaN	23749	ellipse	7	1	559	791.6333333333333	18.633333333333333
Alex	ID117	16_11_22	NaN	NaN	NaN	NaN	NaN	NaN	NaN	NaN	NaN	NaN	NaN	NaN	23750	ellipse	7	1	560	791.6666666666666	18.666666666666668
Alex	ID117	16_11_22	NaN	NaN	NaN	NaN	NaN	NaN	NaN	NaN	NaN	NaN	NaN	NaN	23751	ellipse	7	1	561	791.7	18.7
Alex	ID117	16_11_22	NaN	NaN	NaN	NaN	NaN	NaN	NaN	NaN	NaN	NaN	NaN	NaN	23752	ellipse	7	1	562	791.7333333333333	18.733333333333334
Alex	ID117	16_11_22	NaN	NaN	NaN	NaN	NaN	NaN	NaN	NaN	NaN	NaN	NaN	NaN	23753	ellipse	7	1	563	791.7666666666667	18.766666666666666
Alex	ID117	16_11_22	NaN	NaN	NaN	NaN	NaN	NaN	NaN	NaN	NaN	NaN	NaN	NaN	23754	ellipse	7	1	564	791.8	18.8
Alex	ID117	16_11_22	0.3340038078078611	0.06288212640454094	NaN	NaN	NaN	NaN	NaN	NaN	NaN	NaN	NaN	NaN	23755	ellipse	7	1	565	791.8333333333334	18.833333333333332
Alex	ID117	16_11_22	0.33587718838623015	0.06791227165698221	0.0053676732437870954	NaN	NaN	NaN	NaN	NaN	NaN	NaN	NaN	NaN	23756	ellipse	7	1	566	791.8666666666667	18.866666666666667
Alex	ID117	16_11_22	0.3301246393002928	0.05509460640905739	0.014049354554355107	NaN	NaN	NaN	NaN	NaN	NaN	NaN	NaN	NaN	23757	ellipse	7	1	567	791.9	18.9
Alex	ID117	16_11_22	NaN	NaN	NaN	NaN	NaN	NaN	NaN	NaN	NaN	NaN	NaN	NaN	23758	ellipse	7	1	568	791.9333333333333	18.933333333333334
Alex	ID117	16_11_22	NaN	NaN	NaN	NaN	NaN	NaN	NaN	NaN	NaN	NaN	NaN	NaN	23759	ellipse	7	1	569	791.9666666666667	18.966666666666665
Alex	ID117	16_11_22	NaN	NaN	NaN	NaN	NaN	NaN	NaN	NaN	NaN	NaN	NaN	NaN	23760	ellipse	7	1	570	792.0	19.0
Alex	ID117	16_11_22	0.337859129651489	0.04483553811804186	NaN	NaN	NaN	NaN	NaN	NaN	NaN	NaN	NaN	NaN	23761	ellipse	7	1	571	792.0333333333333	19.03333333333333
Alex	ID117	16_11_22	0.3324702838806153	0.041554704087524375	0.006309003937077968	NaN	NaN	NaN	NaN	NaN	NaN	NaN	NaN	NaN	23762	ellipse	7	1	572	792.0666666666666	19.066666666666666
Alex	ID117	16_11_22	0.3259806560910645	0.021404606577636542	0.021169357536422715	NaN	NaN	NaN	NaN	NaN	NaN	NaN	NaN	NaN	23763	ellipse	7	1	573	792.1	19.1
Alex	ID117	16_11_22	0.32219153792285127	0.020893487521850496	0.003823435520820432	NaN	NaN	NaN	NaN	NaN	NaN	NaN	NaN	NaN	23764	ellipse	7	1	574	792.1333333333333	19.133333333333333
Alex	ID117	16_11_22	0.32015790109240694	0.02519939458203102	0.004761986389003244	NaN	NaN	NaN	NaN	NaN	NaN	NaN	NaN	NaN	23765	ellipse	7	1	575	792.1666666666666	19.166666666666668
Alex	ID117	16_11_22	0.31642948352331546	0.0205911518454589	0.005927646977400032	NaN	NaN	NaN	NaN	NaN	NaN	NaN	NaN	NaN	23766	ellipse	7	1	576	792.2	19.2
Alex	ID117	16_11_22	0.3192382203117674	0.026148591862792836	0.006226888620576731	-0.8134989950847169	-0.4875842584030763	NaN	-0.24713038738647475	-0.23071783327014173	NaN	0.33808896308317726	1.2437905935431717	NaN	23767	ellipse	7	1	577	792.2333333333333	19.233333333333334
Alex	ID117	16_11_22	0.3192090373314209	0.03403800214965802	0.00788946426069832	-0.8167365549243775	-0.48379680783374024	0.004982627372235144	-0.24876375879647827	-0.2248794028420411	0.006062604393063104	0.33534184575317383	1.248409099212241	0.004618505669069295	23768	ellipse	7	1	578	792.2666666666667	19.266666666666666
Alex	ID117	16_11_22	0.3066028236210938	0.03012181294702132	0.01320049855048238	-0.8159706267601929	-0.4828187610924073	0.0012422646179148307	-0.25468390156954956	-0.22634847407269298	0.00609969349510918	0.34073086363539856	1.2342119688274158	-0.014197130384825174	23769	ellipse	7	1	579	792.3	19.3
Alex	ID117	16_11_22	0.30176528603894015	0.10936961353747554	0.07939531263420496	NaN	NaN	NaN	NaN	NaN	NaN	NaN	NaN	NaN	23770	ellipse	7	1	580	792.3333333333334	19.333333333333332
Alex	ID117	16_11_22	0.30350058943029756	0.10794848577453608	0.002242962768004373	NaN	NaN	NaN	NaN	NaN	NaN	NaN	NaN	NaN	23771	ellipse	7	1	581	792.3666666666667	19.366666666666667
Alex	ID117	16_11_22	0.2919688096763915	0.16310215075122048	0.05634632822689461	NaN	NaN	NaN	NaN	NaN	NaN	NaN	NaN	NaN	23772	ellipse	7	1	582	792.4	19.4
Alex	ID117	16_11_22	0.42901475354260254	-0.10375210771539312	0.29998797641230035	NaN	NaN	NaN	NaN	NaN	NaN	NaN	NaN	NaN	23773	ellipse	7	1	583	792.4333333333333	19.433333333333334
Alex	ID117	16_11_22	0.46332026411950666	-0.07151567044506857	0.04707500338635835	NaN	NaN	NaN	NaN	NaN	NaN	NaN	NaN	NaN	23774	ellipse	7	1	584	792.4666666666667	19.466666666666665
Alex	ID117	16_11_22	0.47740196931616197	-0.21579682555871593	0.14496670701293413	NaN	NaN	NaN	NaN	NaN	NaN	NaN	NaN	NaN	23775	ellipse	7	1	585	792.5	19.5
Alex	ID117	16_11_22	0.4759194739145505	-0.2028688486450807	0.013012700707204663	NaN	NaN	NaN	NaN	NaN	NaN	NaN	NaN	NaN	23776	ellipse	7	1	586	792.5333333333333	19.53333333333333
Alex	ID117	16_11_22	0.4677739204401856	-0.22154045299066172	0.020371029680447114	NaN	NaN	NaN	NaN	NaN	NaN	NaN	NaN	NaN	23777	ellipse	7	1	587	792.5666666666666	19.566666666666666
Alex	ID117	16_11_22	0.46744340234277315	-0.2322831249559938	0.010747755261795314	NaN	NaN	NaN	NaN	NaN	NaN	NaN	NaN	NaN	23778	ellipse	7	1	588	792.6	19.6
Alex	ID117	16_11_22	0.4768678373958739	-0.25389562330102544	0.023577957095221588	NaN	NaN	NaN	NaN	NaN	NaN	NaN	NaN	NaN	23779	ellipse	7	1	589	792.6333333333333	19.633333333333333
Alex	ID117	16_11_22	NaN	NaN	NaN	NaN	NaN	NaN	NaN	NaN	NaN	NaN	NaN	NaN	23780	ellipse	7	1	590	792.6666666666666	19.666666666666668
Alex	ID117	16_11_22	NaN	NaN	NaN	NaN	NaN	NaN	NaN	NaN	NaN	NaN	NaN	NaN	23781	ellipse	7	1	591	792.7	19.7
Alex	ID117	16_11_22	0.5805344551014402	-0.22422853900036643	NaN	NaN	NaN	NaN	NaN	NaN	NaN	NaN	NaN	NaN	23782	ellipse	7	1	592	792.7333333333333	19.733333333333334
Alex	ID117	16_11_22	NaN	NaN	NaN	NaN	NaN	NaN	NaN	NaN	NaN	NaN	NaN	NaN	23783	ellipse	7	1	593	792.7666666666667	19.766666666666666
Alex	ID117	16_11_22	NaN	NaN	NaN	NaN	NaN	NaN	NaN	NaN	NaN	NaN	NaN	NaN	23784	ellipse	7	1	594	792.8	19.8
Alex	ID117	16_11_22	NaN	NaN	NaN	NaN	NaN	NaN	NaN	NaN	NaN	NaN	NaN	NaN	23785	ellipse	7	1	595	792.8333333333334	19.833333333333332
Alex	ID117	16_11_22	0.5822795973261718	-0.20223065855487077	NaN	NaN	NaN	NaN	NaN	NaN	NaN	NaN	NaN	NaN	23786	ellipse	7	1	596	792.8666666666667	19.866666666666667
Alex	ID117	16_11_22	0.5763911389317626	-0.20158746566802987	0.005923482029378585	NaN	NaN	NaN	NaN	NaN	NaN	NaN	NaN	NaN	23787	ellipse	7	1	597	792.9	19.9
Alex	ID117	16_11_22	0.5735412124510497	-0.20262004289263924	0.0030312203269064245	NaN	NaN	NaN	NaN	NaN	NaN	NaN	NaN	NaN	23788	ellipse	7	1	598	792.9333333333333	19.933333333333334
Alex	ID117	16_11_22	0.574944997185669	-0.1898067967817385	0.01288991417658252	NaN	NaN	NaN	NaN	NaN	NaN	NaN	NaN	NaN	23789	ellipse	7	1	599	792.9666666666667	19.966666666666665
Alex	ID117	16_11_22	0.577942005887329	-0.19273818546759047	0.004192266783658517	-0.3553320402379152	0.3774062829877929	NaN	0.11130498282470691	0.0923340487601012	NaN	0.14461803401388448	1.0936476398188113	NaN	23790	ellipse	7	1	600	793.0	20.0
Alex	ID117	16_11_22	0.5805956559802246	-0.19947528493048106	0.0072408817134659124	NaN	NaN	NaN	NaN	NaN	NaN	NaN	NaN	NaN	23791	ellipse	7	1	601	793.0333333333333	20.03333333333333
Alex	ID117	16_11_22	0.565685487661499	-0.19801046607696549	0.014981949591636708	NaN	NaN	NaN	NaN	NaN	NaN	NaN	NaN	NaN	23792	ellipse	7	1	602	793.0666666666666	20.066666666666666
Alex	ID117	16_11_22	NaN	NaN	NaN	NaN	NaN	NaN	NaN	NaN	NaN	NaN	NaN	NaN	23793	ellipse	7	1	603	793.1	20.1
Alex	ID117	16_11_22	0.560635998262085	-0.1848828775777589	NaN	NaN	NaN	NaN	NaN	NaN	NaN	NaN	NaN	NaN	23794	ellipse	7	1	604	793.1333333333333	20.133333333333333
Alex	ID117	16_11_22	0.5630078241447753	-0.1713272998267823	0.013761513222773566	NaN	NaN	NaN	NaN	NaN	NaN	NaN	NaN	NaN	23795	ellipse	7	1	605	793.1666666666666	20.166666666666668
Alex	ID117	16_11_22	0.5592343814060059	-0.18713413606164564	0.016250998180375276	NaN	NaN	NaN	NaN	NaN	NaN	NaN	NaN	NaN	23796	ellipse	7	1	606	793.2	20.2
Alex	ID117	16_11_22	0.5469131603437498	-0.19401114707031253	0.014110484360159593	NaN	NaN	NaN	NaN	NaN	NaN	NaN	NaN	NaN	23797	ellipse	7	1	607	793.2333333333333	20.233333333333334
Alex	ID117	16_11_22	0.5366642644058839	-0.20420651308422855	0.014456325816158081	NaN	NaN	NaN	NaN	NaN	NaN	NaN	NaN	NaN	23798	ellipse	7	1	608	793.2666666666667	20.266666666666666
Alex	ID117	16_11_22	0.5375829446271974	-0.19644992704791275	0.007810800233510119	NaN	NaN	NaN	NaN	NaN	NaN	NaN	NaN	NaN	23799	ellipse	7	1	609	793.3	20.3
Alex	ID117	16_11_22	0.5322369561474609	-0.20063668416833513	0.006790326060719193	NaN	NaN	NaN	NaN	NaN	NaN	NaN	NaN	NaN	23800	ellipse	7	1	610	793.3333333333334	20.333333333333332
Alex	ID117	16_11_22	0.5333899340109864	-0.187911654038025	0.012777157343129196	NaN	NaN	NaN	NaN	NaN	NaN	NaN	NaN	NaN	23801	ellipse	7	1	611	793.3666666666667	20.366666666666667
Alex	ID117	16_11_22	0.5510046141883542	-0.14442417728472923	0.04691947987903739	NaN	NaN	NaN	NaN	NaN	NaN	NaN	NaN	NaN	23802	ellipse	7	1	612	793.4	20.4
Alex	ID117	16_11_22	NaN	NaN	NaN	NaN	NaN	NaN	NaN	NaN	NaN	NaN	NaN	NaN	23803	ellipse	7	1	613	793.4333333333333	20.433333333333334
Alex	ID117	16_11_22	NaN	NaN	NaN	NaN	NaN	NaN	NaN	NaN	NaN	NaN	NaN	NaN	23804	ellipse	7	1	614	793.4666666666667	20.466666666666665
Alex	ID117	16_11_22	NaN	NaN	NaN	NaN	NaN	NaN	NaN	NaN	NaN	NaN	NaN	NaN	23805	ellipse	7	1	615	793.5	20.5
Alex	ID117	16_11_22	0.4945752360708009	-0.06377584377746603	NaN	NaN	NaN	NaN	NaN	NaN	NaN	NaN	NaN	NaN	23806	ellipse	7	1	616	793.5333333333333	20.53333333333333
Alex	ID117	16_11_22	0.4899274712408448	-0.0603591004384767	0.005768522597607196	NaN	NaN	NaN	NaN	NaN	NaN	NaN	NaN	NaN	23807	ellipse	7	1	617	793.5666666666666	20.566666666666666
Alex	ID117	16_11_22	0.48397114157214327	-0.06410986383251971	0.00703889829166092	NaN	NaN	NaN	NaN	NaN	NaN	NaN	NaN	NaN	23808	ellipse	7	1	618	793.6	20.6
Alex	ID117	16_11_22	0.4673039910766601	-0.06767702459021008	0.017044604469165343	NaN	NaN	NaN	NaN	NaN	NaN	NaN	NaN	NaN	23809	ellipse	7	1	619	793.6333333333333	20.633333333333333
Alex	ID117	16_11_22	0.4635870799398192	-0.05438359338269061	0.01380328735005631	NaN	NaN	NaN	NaN	NaN	NaN	NaN	NaN	NaN	23810	ellipse	7	1	620	793.6666666666666	20.666666666666668
Alex	ID117	16_11_22	0.45096035476330565	-0.10680014494268808	0.05391594445175818	NaN	NaN	NaN	NaN	NaN	NaN	NaN	NaN	NaN	23811	ellipse	7	1	621	793.7	20.7
Alex	ID117	16_11_22	0.45776482522082507	-0.07263546309094249	0.03483570444584477	NaN	NaN	NaN	NaN	NaN	NaN	NaN	NaN	NaN	23812	ellipse	7	1	622	793.7333333333333	20.733333333333334
Alex	ID117	16_11_22	0.44183158499108854	-0.0723868240983887	0.015935180123459933	NaN	NaN	NaN	NaN	NaN	NaN	NaN	NaN	NaN	23813	ellipse	7	1	623	793.7666666666667	20.766666666666666
Alex	ID117	16_11_22	0.44500402509460457	-0.07565064862036142	0.004551585077819286	NaN	NaN	NaN	NaN	NaN	NaN	NaN	NaN	NaN	23814	ellipse	7	1	624	793.8	20.8
Alex	ID117	16_11_22	0.4455514978059081	-0.08420593113879415	0.008572781657071574	NaN	NaN	NaN	NaN	NaN	NaN	NaN	NaN	NaN	23815	ellipse	7	1	625	793.8333333333334	20.833333333333332
Alex	ID117	16_11_22	0.4346820883259275	-0.08162498835693377	0.011171630502604779	NaN	NaN	NaN	NaN	NaN	NaN	NaN	NaN	NaN	23816	ellipse	7	1	626	793.8666666666667	20.866666666666667
Alex	ID117	16_11_22	NaN	NaN	NaN	0.7947485369986569	-0.14179595807470724	NaN	NaN	NaN	NaN	NaN	NaN	NaN	23817	ellipse	7	1	627	793.9	20.9
Alex	ID117	16_11_22	NaN	NaN	NaN	0.7737287866744382	-0.1443658113240358	0.021176261459841653	NaN	NaN	NaN	NaN	NaN	NaN	23818	ellipse	7	1	628	793.9333333333333	20.933333333333334
Alex	ID117	16_11_22	0.35662945585058603	-0.11776694219708261	NaN	0.777762708357788	-0.14773144275744632	0.005253570128299488	0.567196082104187	-0.13274919247726447	NaN	0.582523599228139	0.42219792474753687	NaN	23819	ellipse	7	1	629	793.9666666666667	20.966666666666665
Alex	ID117	16_11_22	0.35899127614001447	-0.11723264351690688	0.0024215016331180484	0.7696281610360107	-0.14627187684039322	0.008264453569139196	0.5643097185880126	-0.13175226017865005	0.003053681115559301	0.5794860796905001	0.4116623960347891	-0.010535528712747766	23820	ellipse	7	1	630	794.0	21.0
Alex	ID117	16_11_22	NaN	NaN	NaN	0.7497543846600339	-0.10907174813287357	0.042176018817550384	NaN	NaN	NaN	NaN	NaN	NaN	23821	ellipse	7	1	631	794.0333333333333	21.03333333333333
Alex	ID117	16_11_22	0.3534950370014647	-0.11810221295129408	NaN	0.7458653773190917	-0.10744934118548599	0.004213856001435394	0.5496802071602782	-0.11277577706839004	NaN	0.5611298477510759	0.3925149266433434	NaN	23822	ellipse	7	1	632	794.0666666666666	21.066666666666666
Alex	ID117	16_11_22	0.34916761791577144	-0.1158728000126954	0.004867939810023666	0.7346996355186768	-0.0884102814273684	0.022071691970184496	0.5419336267172241	-0.1021415407200319	0.013156613974478754	0.5514752488621276	0.3865088957889797	-0.006006030854363742	23823	ellipse	7	1	633	794.1	21.1
Alex	ID117	16_11_22	0.34579206426904285	-0.1160724949782106	0.00338145538210913	0.7288837176754148	-0.08534139921411144	0.006575936313439923	0.5373378909722288	-0.10070694709616101	0.004814441390595413	0.5466936054756008	0.3843222803279691	-0.002186615461010566	23824	ellipse	7	1	634	794.1333333333333	21.133333333333333
Alex	ID117	16_11_22	0.337198593736328	-0.08170336550415058	0.03542717596141893	0.7210493381514893	-0.08152526594409193	0.008714377525644225	0.5291239659439086	-0.08161431572412126	0.02078454081954811	0.535381236006014	0.38385078573259007	-0.0004714945953790406	23825	ellipse	7	1	635	794.1666666666666	21.166666666666668
Alex	ID117	16_11_22	0.33860221171105964	-0.06684622682971209	0.014923294308244607	0.714104622628418	-0.0736853833438722	0.010473434626788649	0.5263534171697388	-0.07026580508679214	0.011681807830795109	0.5310227896529076	0.3755646877257949	-0.008286098006795195	23826	ellipse	7	1	636	794.2	21.2
Alex	ID117	16_11_22	0.33120407605334456	-0.05607520568347191	0.013067031328603616	NaN	NaN	NaN	NaN	NaN	NaN	NaN	NaN	NaN	23827	ellipse	7	1	637	794.2333333333333	21.233333333333334
Alex	ID117	16_11_22	0.3315229209586179	-0.053238286473999086	0.002854780670155706	0.7149407567053223	-0.0688430097249757	NaN	0.5232318388319701	-0.06104064809948739	NaN	0.5267803317208134	0.3837352526891768	NaN	23828	ellipse	7	1	638	794.2666666666667	21.266666666666666
Alex	ID117	16_11_22	0.32424785409802226	-0.09831114947961428	0.04565621072043859	NaN	NaN	NaN	NaN	NaN	NaN	NaN	NaN	NaN	23829	ellipse	7	1	639	794.3	21.3
Alex	ID117	16_11_22	0.34077109081042467	-0.08110152906945811	0.02385766933536775	NaN	NaN	NaN	NaN	NaN	NaN	NaN	NaN	NaN	23830	ellipse	7	1	640	794.3333333333334	21.333333333333332
Alex	ID117	16_11_22	NaN	NaN	NaN	NaN	NaN	NaN	NaN	NaN	NaN	NaN	NaN	NaN	23831	ellipse	7	1	641	794.3666666666667	21.366666666666667
Alex	ID117	16_11_22	NaN	NaN	NaN	0.6947853228790284	0.06133226000830061	NaN	NaN	NaN	NaN	NaN	NaN	NaN	23832	ellipse	7	1	642	794.4	21.4
Alex	ID117	16_11_22	NaN	NaN	NaN	0.6785976070606687	0.12807190170239235	0.06867475458180917	NaN	NaN	NaN	NaN	NaN	NaN	23833	ellipse	7	1	643	794.4333333333333	21.433333333333334
Alex	ID117	16_11_22	NaN	NaN	NaN	0.6795963320280762	0.12096576260803205	0.007175978287935315	NaN	NaN	NaN	NaN	NaN	NaN	23834	ellipse	7	1	644	794.4666666666667	21.466666666666665
Alex	ID117	16_11_22	0.34456504501538054	-0.12879785862829607	NaN	0.6852231441586913	0.026959711956542787	0.09417429890285142	0.5148940945870359	-0.05091907333587664	NaN	0.517405721528075	0.37457757715381845	NaN	23835	ellipse	7	1	645	794.5	21.5
Alex	ID117	16_11_22	0.3484630573902585	-0.12589707038183606	0.004858916846942567	0.6841957364906004	0.024660593384887575	0.0025182360340091216	0.5163293969404295	-0.050618238498474244	0.0014664905199324918	0.5188046378103764	0.3679457051451844	-0.0066318720086340766	23836	ellipse	7	1	646	794.5333333333333	21.53333333333333
Alex	ID117	16_11_22	0.34800296686010723	-0.12520693458660892	0.0008294399989081106	0.6825825013370359	-0.05273166993518075	0.0774090753688706	0.5152927340985716	-0.08896930226089483	0.03836507215628479	0.5229169518762722	0.3423392014904119	-0.02560650365477246	23837	ellipse	7	1	647	794.5666666666666	21.566666666666666
Alex	ID117	16_11_22	0.35227935742016614	-0.12858915862884523	0.005452243180017037	0.685026867770874	-0.042395892095825394	0.010620886535849226	0.51865311259552	-0.08549252536233531	0.004835299499008398	0.5256519980917516	0.34372981372035016	0.0013906122299382484	23838	ellipse	7	1	648	794.6	21.6
Alex	ID117	16_11_22	0.3503801290592041	-0.13226279557482923	0.004135538269437372	-0.353514524221924	0.36605943994934065	1.1159766938240534	-0.0015671975813599248	0.11689832218725571	0.5582035706553399	0.1169088270339518	0.8624341907273655	0.5187043770070153	23839	ellipse	7	1	649	794.6333333333333	21.633333333333333
Alex	ID117	16_11_22	0.35230303732421886	-0.13322433308728043	0.002149914087472526	NaN	NaN	NaN	NaN	NaN	NaN	NaN	NaN	NaN	23840	ellipse	7	1	650	794.6666666666666	21.666666666666668
Alex	ID117	16_11_22	0.3509631216265867	-0.13637551130511483	0.0034242222821123896	NaN	NaN	NaN	NaN	NaN	NaN	NaN	NaN	NaN	23841	ellipse	7	1	651	794.7	21.7
Alex	ID117	16_11_22	0.3550547422310788	-0.14295402211480734	0.007747139061895396	0.6937807613155518	-0.029973447781738383	NaN	0.5244177517733153	-0.08646373494827286	NaN	0.531497841798237	0.357071318060475	NaN	23842	ellipse	7	1	652	794.7333333333333	21.733333333333334
Alex	ID117	16_11_22	0.35521533200292943	-0.15634158927893083	0.013388530302043622	0.6916135498150635	-0.03562627445483413	0.006054028004883303	0.5234144409089965	-0.09598393186688248	0.009572919202602942	0.5321424547324746	0.3574016622516756	0.00033034419120059333	23843	ellipse	7	1	653	794.7666666666667	21.766666666666666
Alex	ID117	16_11_22	0.3546351743536378	-0.15416795752276613	0.002249723962942838	0.6936406830098876	-0.030849270711914123	0.005189319199030769	0.5241379286817627	-0.09250861411734013	0.003549826477114947	0.5322390552831683	0.3607384556933675	0.00333679344169191	23844	ellipse	7	1	654	794.8	21.8
Alex	ID117	16_11_22	0.3544740843021241	-0.16311796069537365	0.008951452775632647	0.6956626466481932	-0.03126083411474623	0.0020634246749471974	0.5250683654751587	-0.09718939740505994	0.0047723626028521905	0.5339874225023595	0.365781269211365	0.005042813517997513	23845	ellipse	7	1	655	794.8333333333334	21.833333333333332
Alex	ID117	16_11_22	0.3537893682032469	-0.15861235866967793	0.00455733318400301	-0.3522441473974609	0.3639921176215819	1.1199703321353298	0.0007726104028930036	0.10268987947595198	0.5611040581864236	0.10269278588888414	0.878406946574967	0.512625677363602	23846	ellipse	7	1	656	794.8666666666667	21.866666666666667
Alex	ID117	16_11_22	0.3533441193031006	-0.1661172206555177	0.007518058260587263	-0.3524804461583253	0.3615792688065185	0.0024243919874350024	0.00043183657238765605	0.09773102407550038	0.004970550642146732	0.0977319781323968	0.8812785610687279	0.0028716144937609434	23847	ellipse	7	1	657	794.9	21.9
Alex	ID117	16_11_22	0.3547659141055908	-0.15868506598071308	0.007566929599950582	-0.35942632900061033	0.36470935189855935	0.0076185765482687	-0.00233020744750978	0.10301214295892314	0.005959790585976622	0.1030384950576145	0.8854446774249928	0.0041661163562648484	23848	ellipse	7	1	658	794.9333333333333	21.933333333333334
Alex	ID117	16_11_22	0.35180909453686526	-0.15116886432250998	0.008076884877771454	0.6948601980686036	-0.0313540528919678	1.126226576570598	0.5233346463027344	-0.09126145860723889	0.5604157124258327	0.531232346387086	0.3633726030846021	-0.5220720743403906	23849	ellipse	7	1	659	794.9666666666667	21.966666666666665
Alex	ID117	16_11_22	0.3517303838698731	-0.15950177253070086	0.008333279941009622	0.696930855594116	-0.028319523215576403	0.003673689282568901	0.5243306197319946	-0.09391064787313863	0.0028302238141798388	0.5326742049062354	0.3692859978580495	0.005913394773447378	23850	ellipse	7	1	660	795.0	22.0
Alex	ID117	16_11_22	0.3607764407377929	-0.16341579385479754	0.009856505860756277	0.6943615860043946	-0.04263369169567888	0.014542921491276324	0.5275690133710937	-0.10302474277523821	0.009672327498913356	0.5375343351761386	0.3547779098880249	-0.014508087970024619	23851	ellipse	7	1	661	795.0333333333333	22.03333333333333
Alex	ID117	16_11_22	0.3578551410251465	-0.17132846714599625	0.008434713428703881	0.6971594834001462	-0.04353652972766131	0.0029399568617834793	0.5275073122126464	-0.10743249843682878	0.004408187496606457	0.5383360531844301	0.3625716701890299	0.007793760301005037	23852	ellipse	7	1	662	795.0666666666666	22.066666666666666
Alex	ID117	16_11_22	0.3551264489827881	-0.17649068622949238	0.005839029553619458	-0.35921170902514654	0.36293919569067357	1.1318757049872554	-0.0020426300211792148	0.0932242547305906	0.5662916862461771	0.09324663000600862	0.8951332869995245	0.5325616168104946	23853	ellipse	7	1	663	795.1	22.1
Alex	ID117	16_11_22	0.3549761983239743	-0.15002289037426775	0.02646822231836358	-0.3515295812786865	0.35102386819506814	0.014177098294096075	0.001723308522643907	0.1005004889104002	0.008193038322581078	0.10051526283850473	0.8661398679686797	-0.028993419030844847	23854	ellipse	7	1	664	795.1333333333333	22.133333333333333
Alex	ID117	16_11_22	0.35244745138696265	-0.14832294007910174	0.0030470300421034345	0.6952207329458004	-0.05178947656970223	1.121581388508941	0.5238340921663815	-0.10005620832440199	0.5593055150834917	0.5333042292538409	0.3561070514995945	-0.5100328164690853	23855	ellipse	7	1	665	795.1666666666666	22.166666666666668
Alex	ID117	16_11_22	0.3492388243878173	-0.14828316784588647	0.0032088734861598317	0.696538469578369	-0.03772394708215354	0.014127121065451187	0.5228886469830931	-0.09300355746402	0.007115739649049141	0.5310952822655959	0.3644727491121482	0.008365697612553735	23856	ellipse	7	1	666	795.2	22.2
Alex	ID117	16_11_22	0.34356982200561514	-0.10379171318872094	0.044851166378590754	0.6976007300629883	-0.03399853119104024	0.00387390254122935	0.5205852760343017	-0.06889512218988059	0.024218219775514176	0.5251243352628677	0.3608448033619018	-0.003627945750246442	23857	ellipse	7	1	667	795.2333333333333	22.233333333333334
Alex	ID117	16_11_22	NaN	NaN	NaN	0.6961113975059812	-0.03413510753906257	0.0014955816808855593	NaN	NaN	NaN	NaN	NaN	NaN	23858	ellipse	7	1	668	795.2666666666667	22.266666666666666
Alex	ID117	16_11_22	NaN	NaN	NaN	0.6966453626663816	-0.032385629557251105	0.0018291506229298133	NaN	NaN	NaN	NaN	NaN	NaN	23859	ellipse	7	1	669	795.3	22.3
Alex	ID117	16_11_22	NaN	NaN	NaN	0.6968563139243162	-0.03457318576403812	0.002197703936174435	NaN	NaN	NaN	NaN	NaN	NaN	23860	ellipse	7	1	670	795.3333333333334	22.333333333333332
Alex	ID117	16_11_22	NaN	NaN	NaN	NaN	NaN	NaN	NaN	NaN	NaN	NaN	NaN	NaN	23861	ellipse	7	1	671	795.3666666666667	22.366666666666667
Alex	ID117	16_11_22	NaN	NaN	NaN	NaN	NaN	NaN	NaN	NaN	NaN	NaN	NaN	NaN	23862	ellipse	7	1	672	795.4	22.4
Alex	ID117	16_11_22	NaN	NaN	NaN	NaN	NaN	NaN	NaN	NaN	NaN	NaN	NaN	NaN	23863	ellipse	7	1	673	795.4333333333333	22.433333333333334
Alex	ID117	16_11_22	NaN	NaN	NaN	NaN	NaN	NaN	NaN	NaN	NaN	NaN	NaN	NaN	23864	ellipse	7	1	674	795.4666666666667	22.466666666666665
Alex	ID117	16_11_22	0.284730763510864	-0.20277871492578137	NaN	0.7060119320384519	0.06629503426611305	NaN	0.49537134777465797	-0.06824184032983416	NaN	0.5000497184957549	0.4998784906956414	NaN	23865	ellipse	7	1	675	795.5	22.5
Alex	ID117	16_11_22	0.27770350184338355	-0.18729430893377708	0.01700438871199017	NaN	NaN	NaN	NaN	NaN	NaN	NaN	NaN	NaN	23866	ellipse	7	1	676	795.5333333333333	22.53333333333333
Alex	ID117	16_11_22	0.2726248294636231	-0.1835517167742311	0.006308716922927887	NaN	NaN	NaN	NaN	NaN	NaN	NaN	NaN	NaN	23867	ellipse	7	1	677	795.5666666666666	22.566666666666666
Alex	ID117	16_11_22	0.27334289754003915	-0.18287425473046892	0.000987206454145374	NaN	NaN	NaN	NaN	NaN	NaN	NaN	NaN	NaN	23868	ellipse	7	1	678	795.6	22.6
Alex	ID117	16_11_22	0.26988896674609375	-0.1862387188446657	0.004821748303787975	NaN	NaN	NaN	NaN	NaN	NaN	NaN	NaN	NaN	23869	ellipse	7	1	679	795.6333333333333	22.633333333333333
Alex	ID117	16_11_22	0.27327119078832984	-0.17793082461962895	0.008969980263427496	NaN	NaN	NaN	NaN	NaN	NaN	NaN	NaN	NaN	23870	ellipse	7	1	680	795.6666666666666	22.666666666666668
Alex	ID117	16_11_22	0.26754715764318826	-0.18570508720404066	0.009654207071430745	NaN	NaN	NaN	NaN	NaN	NaN	NaN	NaN	NaN	23871	ellipse	7	1	681	795.7	22.7
Alex	ID117	16_11_22	0.26675121269921886	-0.18126593899359134	0.004509940707832634	NaN	NaN	NaN	NaN	NaN	NaN	NaN	NaN	NaN	23872	ellipse	7	1	682	795.7333333333333	22.733333333333334
Alex	ID117	16_11_22	0.2653200793430175	-0.1796647105519411	0.0021475742607839723	NaN	NaN	NaN	NaN	NaN	NaN	NaN	NaN	NaN	23873	ellipse	7	1	683	795.7666666666667	22.766666666666666
Alex	ID117	16_11_22	0.25724956781811503	-0.10266866872503666	0.0774178507405366	NaN	NaN	NaN	NaN	NaN	NaN	NaN	NaN	NaN	23874	ellipse	7	1	684	795.8	22.8
Alex	ID117	16_11_22	0.2516762856114503	-0.10125829697485367	0.005748967127131637	NaN	NaN	NaN	NaN	NaN	NaN	NaN	NaN	NaN	23875	ellipse	7	1	685	795.8333333333334	22.833333333333332
Alex	ID117	16_11_22	0.25247489871362294	-0.10753105353045678	0.006323389731214076	NaN	NaN	NaN	NaN	NaN	NaN	NaN	NaN	NaN	23876	ellipse	7	1	686	795.8666666666667	22.866666666666667
Alex	ID117	16_11_22	0.25531782127905256	-0.15710918504199234	0.049659574433216246	NaN	NaN	NaN	NaN	NaN	NaN	NaN	NaN	NaN	23877	ellipse	7	1	687	795.9	22.9
Alex	ID117	16_11_22	0.24950240371545407	-0.10050829437994402	0.05689885680025705	NaN	NaN	NaN	NaN	NaN	NaN	NaN	NaN	NaN	23878	ellipse	7	1	688	795.9333333333333	22.933333333333334
Alex	ID117	16_11_22	0.24878100044128404	-0.09824969846099862	0.0023710078466888354	NaN	NaN	NaN	NaN	NaN	NaN	NaN	NaN	NaN	23879	ellipse	7	1	689	795.9666666666667	22.966666666666665
Alex	ID117	16_11_22	NaN	NaN	NaN	NaN	NaN	NaN	NaN	NaN	NaN	NaN	NaN	NaN	23880	ellipse	7	1	690	796.0	23.0
Alex	ID117	16_11_22	NaN	NaN	NaN	0.6540650597021482	-0.15961925487158224	NaN	NaN	NaN	NaN	NaN	NaN	NaN	23881	ellipse	7	1	691	796.0333333333333	23.03333333333333
Alex	ID117	16_11_22	0.22483494760778822	-0.15908187113348404	NaN	0.6529174181550292	-0.1546878314726563	0.005063202332531057	0.4388761828814087	-0.15688485130307017	NaN	0.46607420060430527	0.42810502119733473	NaN	23882	ellipse	7	1	692	796.0666666666666	23.066666666666666
Alex	ID117	16_11_22	0.21940874762207008	-0.1658623281671754	0.008684367787625186	0.6334573730604247	-0.11546190364941422	0.04378774678695216	0.4264330603412474	-0.1406621159082948	0.020445254760906466	0.44903339052213087	0.4171048633365013	-0.011000157860833415	23883	ellipse	7	1	693	796.1	23.1
Alex	ID117	16_11_22	0.2201249813397217	-0.16583798122357196	0.0007166474111889907	0.6349897296684568	-0.11697858482800316	0.002156023787360781	0.42755735550408924	-0.14140828302578756	0.001349372068933187	0.4503349806021639	0.41773197151044594	0.0006271081739446238	23884	ellipse	7	1	694	796.1333333333333	23.133333333333333
Alex	ID117	16_11_22	0.22127745892358375	-0.16647083499737558	0.0013148035900171571	0.6359462643842773	-0.11776610839764423	0.001239012524274857	0.4286118616539305	-0.1421184716975099	0.0012713580020968873	0.4515592850867801	0.4175193032847141	-0.00021266822573184907	23885	ellipse	7	1	695	796.1666666666666	23.166666666666668
Alex	ID117	16_11_22	0.22182576543432608	-0.16550496172784435	0.0011106535024558272	0.6351549887171628	-0.11724139841101078	0.0009494407572041054	0.42849037707574444	-0.14137318006942756	0.0007551278789891667	0.45120990601875804	0.4161374993480293	-0.0013818039366848	23886	ellipse	7	1	696	796.2	23.2
Alex	ID117	16_11_22	0.21985182864367658	-0.16508130823315437	0.0020188879951702817	0.6350697744145508	-0.11778411846551529	0.0005493692154926637	0.4274608015291137	-0.14143271334933483	0.0010312953105859229	0.4502509847288148	0.4179030589145056	0.0017655595664762824	23887	ellipse	7	1	697	796.2333333333333	23.233333333333334
Alex	ID117	16_11_22	0.21500378518859842	-0.03411209467456078	0.13105891204148928	NaN	NaN	NaN	NaN	NaN	NaN	NaN	NaN	NaN	23888	ellipse	7	1	698	796.2666666666667	23.266666666666666
Alex	ID117	16_11_22	0.21918528937255832	-0.09749652742822268	0.06352221101901258	NaN	NaN	NaN	NaN	NaN	NaN	NaN	NaN	NaN	23889	ellipse	7	1	699	796.3	23.3
Alex	ID117	16_11_22	0.20987892031994626	-0.10063244711633312	0.009820514102311256	NaN	NaN	NaN	NaN	NaN	NaN	NaN	NaN	NaN	23890	ellipse	7	1	700	796.3333333333334	23.333333333333332
Alex	ID117	16_11_22	0.20978970378002915	-0.1008180508713381	0.0002059328649505252	NaN	NaN	NaN	NaN	NaN	NaN	NaN	NaN	NaN	23891	ellipse	7	1	701	796.3666666666667	23.366666666666667
Alex	ID117	16_11_22	0.20282197539245583	-0.09285393215478521	0.01058189141006196	NaN	NaN	NaN	NaN	NaN	NaN	NaN	NaN	NaN	23892	ellipse	7	1	702	796.4	23.4
Alex	ID117	16_11_22	0.20351519624560543	-0.058025462570068465	0.03483536778569707	NaN	NaN	NaN	NaN	NaN	NaN	NaN	NaN	NaN	23893	ellipse	7	1	703	796.4333333333333	23.433333333333334
Alex	ID117	16_11_22	0.20345849788378878	-0.05509499106359872	0.002931019951222398	NaN	NaN	NaN	NaN	NaN	NaN	NaN	NaN	NaN	23894	ellipse	7	1	704	796.4666666666667	23.466666666666665
Alex	ID117	16_11_22	0.19866198323400885	-0.05175495727294943	0.005844859152129544	-0.8273214720359496	-0.5348263340278321	NaN	-0.3143297444009704	-0.29329064565039076	NaN	0.4299099801600359	1.1340194026239325	NaN	23895	ellipse	7	1	705	796.5	23.5
Alex	ID117	16_11_22	0.19873602462414564	-0.05882540975134298	0.007070840146451828	NaN	NaN	NaN	NaN	NaN	NaN	NaN	NaN	NaN	23896	ellipse	7	1	706	796.5333333333333	23.53333333333333
Alex	ID117	16_11_22	0.17782850370434566	-0.09313442228588875	0.04017751575331024	NaN	NaN	NaN	NaN	NaN	NaN	NaN	NaN	NaN	23897	ellipse	7	1	707	796.5666666666666	23.566666666666666
Alex	ID117	16_11_22	0.17879087501623525	-0.10050604312146016	0.007434174620317892	NaN	NaN	NaN	NaN	NaN	NaN	NaN	NaN	NaN	23898	ellipse	7	1	708	796.6	23.6
Alex	ID117	16_11_22	0.15444659957092277	-0.08799088030981461	0.02737285237528672	NaN	NaN	NaN	NaN	NaN	NaN	NaN	NaN	NaN	23899	ellipse	7	1	709	796.6333333333333	23.633333333333333
Alex	ID117	16_11_22	0.15142491040588357	-0.09623615619702153	0.008781524916907715	NaN	NaN	NaN	NaN	NaN	NaN	NaN	NaN	NaN	23900	ellipse	7	1	710	796.6666666666666	23.666666666666668
Alex	ID117	16_11_22	NaN	NaN	NaN	NaN	NaN	NaN	NaN	NaN	NaN	NaN	NaN	NaN	23901	ellipse	7	1	711	796.7	23.7
Alex	ID117	16_11_22	0.13391478867810047	-0.10806360123181169	NaN	NaN	NaN	NaN	NaN	NaN	NaN	NaN	NaN	NaN	23902	ellipse	7	1	712	796.7333333333333	23.733333333333334
Alex	ID117	16_11_22	0.12873455952673352	-0.09990654132519539	0.009662939531053643	NaN	NaN	NaN	NaN	NaN	NaN	NaN	NaN	NaN	23903	ellipse	7	1	713	796.7666666666667	23.766666666666666
Alex	ID117	16_11_22	0.12171196713610843	-0.11046961289147972	0.012684450512312696	NaN	NaN	NaN	NaN	NaN	NaN	NaN	NaN	NaN	23904	ellipse	7	1	714	796.8	23.8
Alex	ID117	16_11_22	0.11933914069409157	-0.10342600875500496	0.007432540921871787	NaN	NaN	NaN	NaN	NaN	NaN	NaN	NaN	NaN	23905	ellipse	7	1	715	796.8333333333334	23.833333333333332
Alex	ID117	16_11_22	0.1174742648699949	-0.10027291279846207	0.0036633012366535434	NaN	NaN	NaN	NaN	NaN	NaN	NaN	NaN	NaN	23906	ellipse	7	1	716	796.8666666666667	23.866666666666667
Alex	ID117	16_11_22	0.11718843842248505	-0.09862499158825688	0.0016725253579961703	NaN	NaN	NaN	NaN	NaN	NaN	NaN	NaN	NaN	23907	ellipse	7	1	717	796.9	23.9
Alex	ID117	16_11_22	0.1176413582774658	-0.09830564640332051	0.0005541820478667883	NaN	NaN	NaN	NaN	NaN	NaN	NaN	NaN	NaN	23908	ellipse	7	1	718	796.9333333333333	23.933333333333334
Alex	ID117	16_11_22	0.11534807630187993	-0.10020770968237325	0.002979427283399928	NaN	NaN	NaN	NaN	NaN	NaN	NaN	NaN	NaN	23909	ellipse	7	1	719	796.9666666666667	23.966666666666665
Alex	ID117	16_11_22	0.11521867062902835	-0.09581933985772717	0.004390277388278604	NaN	NaN	NaN	NaN	NaN	NaN	NaN	NaN	NaN	23910	ellipse	7	0	720	797.0	24.0
Alex	ID117	16_11_22	0.11385274038891602	-0.1049439406327517	0.009226272526022171	NaN	NaN	NaN	NaN	NaN	NaN	NaN	NaN	NaN	23911	ellipse	7	0	721	797.0333333333333	24.03333333333333
Alex	ID117	16_11_22	0.11351922061352537	-0.0978359671796265	0.007115793845447542	NaN	NaN	NaN	NaN	NaN	NaN	NaN	NaN	NaN	23912	ellipse	7	0	722	797.0666666666666	24.066666666666666
Alex	ID117	16_11_22	0.10791658866662601	-0.09419343095269794	0.006682630836497276	NaN	NaN	NaN	NaN	NaN	NaN	NaN	NaN	NaN	23913	ellipse	7	0	723	797.1	24.1
Alex	ID117	16_11_22	0.10542903142187487	-0.06049884522436533	0.033786284916366136	NaN	NaN	NaN	NaN	NaN	NaN	NaN	NaN	NaN	23914	ellipse	7	0	724	797.1333333333333	24.133333333333333
Alex	ID117	16_11_22	0.10707128279589817	-0.062163275663452255	0.0023382297282432507	NaN	NaN	NaN	NaN	NaN	NaN	NaN	NaN	NaN	23915	ellipse	7	0	725	797.1666666666666	24.166666666666668
Alex	ID117	16_11_22	0.10430907201611328	-0.0560667009291993	0.006693133188745864	NaN	NaN	NaN	NaN	NaN	NaN	NaN	NaN	NaN	23916	ellipse	7	0	726	797.2	24.2
Alex	ID117	16_11_22	0.10063902040771477	-0.05109058588037119	0.006183122171482791	NaN	NaN	NaN	NaN	NaN	NaN	NaN	NaN	NaN	23917	ellipse	7	0	727	797.2333333333333	24.233333333333334
Alex	ID117	16_11_22	0.09886052620544428	-0.05015823134826669	0.002008065387641938	NaN	NaN	NaN	NaN	NaN	NaN	NaN	NaN	NaN	23918	ellipse	7	0	728	797.2666666666667	24.266666666666666
Alex	ID117	16_11_22	0.09881783567419422	-0.053467414559692505	0.0033094585672343566	NaN	NaN	NaN	NaN	NaN	NaN	NaN	NaN	NaN	23919	ellipse	7	0	729	797.3	24.3
Alex	ID117	16_11_22	0.0855485846503905	-0.0845909797194826	0.033834144454802095	NaN	NaN	NaN	NaN	NaN	NaN	NaN	NaN	NaN	23920	ellipse	7	0	730	797.3333333333334	24.333333333333332
Alex	ID117	16_11_22	0.08930768603881845	-0.0819046446885987	0.004620307256734648	NaN	NaN	NaN	NaN	NaN	NaN	NaN	NaN	NaN	23921	ellipse	7	0	731	797.3666666666667	24.366666666666667
Alex	ID117	16_11_22	0.08423985305175785	-0.05531077835827647	0.027072433536344424	NaN	NaN	NaN	NaN	NaN	NaN	NaN	NaN	NaN	23922	ellipse	7	0	732	797.4	24.4
Alex	ID117	16_11_22	0.07393792746960459	-0.08542344507885757	0.031826127124188655	NaN	NaN	NaN	NaN	NaN	NaN	NaN	NaN	NaN	23923	ellipse	7	0	733	797.4333333333333	24.433333333333334
Alex	ID117	16_11_22	0.07620769630102542	-0.05640872545886233	0.02910336415562686	NaN	NaN	NaN	NaN	NaN	NaN	NaN	NaN	NaN	23924	ellipse	7	0	734	797.4666666666667	24.466666666666665
Alex	ID117	16_11_22	0.06659398877539058	-0.05077641025195323	0.01114209796126508	NaN	NaN	NaN	NaN	NaN	NaN	NaN	NaN	NaN	23925	ellipse	7	0	735	797.5	24.5
Alex	ID117	16_11_22	0.05817061332812479	-0.1538578675115969	0.10342504573215014	NaN	NaN	NaN	NaN	NaN	NaN	NaN	NaN	NaN	23926	ellipse	7	0	736	797.5333333333333	24.53333333333333
Alex	ID117	16_11_22	0.0542982819759521	-0.14644714148236093	0.008361447863941702	NaN	NaN	NaN	NaN	NaN	NaN	NaN	NaN	NaN	23927	ellipse	7	0	737	797.5666666666666	24.566666666666666
Alex	ID117	16_11_22	0.05557666327502453	-0.14966710815386985	0.0034644543742769016	NaN	NaN	NaN	NaN	NaN	NaN	NaN	NaN	NaN	23928	ellipse	7	0	738	797.6	24.6
Alex	ID117	16_11_22	0.062081466214355174	-0.06407484425610366	0.08583908259309611	NaN	NaN	NaN	NaN	NaN	NaN	NaN	NaN	NaN	23929	ellipse	7	0	739	797.6333333333333	24.633333333333333
Alex	ID117	16_11_22	0.05923554197094738	-0.06306027709936535	0.0030213624931060955	NaN	NaN	NaN	NaN	NaN	NaN	NaN	NaN	NaN	23930	ellipse	7	0	740	797.6666666666666	24.666666666666668
Alex	ID117	16_11_22	0.05582897098510742	-0.05811868134729026	0.006002007535691139	NaN	NaN	NaN	NaN	NaN	NaN	NaN	NaN	NaN	23931	ellipse	7	0	741	797.7	24.7
Alex	ID117	16_11_22	0.0563065713034665	-0.060431807749511846	0.0023619178259946484	NaN	NaN	NaN	NaN	NaN	NaN	NaN	NaN	NaN	23932	ellipse	7	0	742	797.7333333333333	24.733333333333334
Alex	ID117	16_11_22	NaN	NaN	NaN	NaN	NaN	NaN	NaN	NaN	NaN	NaN	NaN	NaN	23933	ellipse	7	0	743	797.7666666666667	24.766666666666666
Alex	ID117	16_11_22	0.04850020744067374	-0.15060329816339113	NaN	NaN	NaN	NaN	NaN	NaN	NaN	NaN	NaN	NaN	23934	ellipse	7	0	744	797.8	24.8
Alex	ID117	16_11_22	0.05064240495800787	-0.1354815949271242	0.015272685388267463	NaN	NaN	NaN	NaN	NaN	NaN	NaN	NaN	NaN	23935	ellipse	7	0	745	797.8333333333334	24.833333333333332
Alex	ID117	16_11_22	NaN	NaN	NaN	NaN	NaN	NaN	NaN	NaN	NaN	NaN	NaN	NaN	23936	ellipse	7	0	746	797.8666666666667	24.866666666666667
Alex	ID117	16_11_22	0.04571114831896983	-0.14940721286889658	NaN	NaN	NaN	NaN	NaN	NaN	NaN	NaN	NaN	NaN	23937	ellipse	7	0	747	797.9	24.9
Alex	ID117	16_11_22	NaN	NaN	NaN	NaN	NaN	NaN	NaN	NaN	NaN	NaN	NaN	NaN	23938	ellipse	7	0	748	797.9333333333333	24.933333333333334
Alex	ID117	16_11_22	NaN	NaN	NaN	NaN	NaN	NaN	NaN	NaN	NaN	NaN	NaN	NaN	23939	ellipse	7	0	749	797.9666666666667	24.966666666666665
Alex	ID117	16_11_22	NaN	NaN	NaN	NaN	NaN	NaN	NaN	NaN	NaN	NaN	NaN	NaN	23940	ellipse	7	0	750	798.0	25.0
Alex	ID117	16_11_22	0.04888525602136218	-0.21077718617919938	NaN	NaN	NaN	NaN	NaN	NaN	NaN	NaN	NaN	NaN	23941	ellipse	7	0	751	798.0333333333333	25.03333333333333
Alex	ID117	16_11_22	0.04990782765271007	-0.208219256261841	0.002754751931364145	NaN	NaN	NaN	NaN	NaN	NaN	NaN	NaN	NaN	23942	ellipse	7	0	752	798.0666666666666	25.066666666666666
Alex	ID117	16_11_22	0.049567804241699154	-0.21333853467425556	0.005130558194178208	NaN	NaN	NaN	NaN	NaN	NaN	NaN	NaN	NaN	23943	ellipse	7	0	753	798.1	25.1
Alex	ID117	16_11_22	0.046800924185058435	-0.21354756819348153	0.0027747649017522444	NaN	NaN	NaN	NaN	NaN	NaN	NaN	NaN	NaN	23944	ellipse	7	0	754	798.1333333333333	25.133333333333333
Alex	ID117	16_11_22	NaN	NaN	NaN	NaN	NaN	NaN	NaN	NaN	NaN	NaN	NaN	NaN	23945	ellipse	7	0	755	798.1666666666666	25.166666666666668
Alex	ID117	16_11_22	NaN	NaN	NaN	NaN	NaN	NaN	NaN	NaN	NaN	NaN	NaN	NaN	23946	ellipse	7	0	756	798.2	25.2
Alex	ID117	16_11_22	NaN	NaN	NaN	NaN	NaN	NaN	NaN	NaN	NaN	NaN	NaN	NaN	23947	ellipse	7	0	757	798.2333333333333	25.233333333333334
Alex	ID117	16_11_22	NaN	NaN	NaN	NaN	NaN	NaN	NaN	NaN	NaN	NaN	NaN	NaN	23948	ellipse	7	0	758	798.2666666666667	25.266666666666666
Alex	ID117	16_11_22	NaN	NaN	NaN	NaN	NaN	NaN	NaN	NaN	NaN	NaN	NaN	NaN	23949	ellipse	7	0	759	798.3	25.3
Alex	ID117	16_11_22	NaN	NaN	NaN	NaN	NaN	NaN	NaN	NaN	NaN	NaN	NaN	NaN	23950	ellipse	7	0	760	798.3333333333334	25.333333333333332
Alex	ID117	16_11_22	NaN	NaN	NaN	NaN	NaN	NaN	NaN	NaN	NaN	NaN	NaN	NaN	23951	ellipse	7	0	761	798.3666666666667	25.366666666666667
Alex	ID117	16_11_22	NaN	NaN	NaN	NaN	NaN	NaN	NaN	NaN	NaN	NaN	NaN	NaN	23952	ellipse	7	0	762	798.4	25.4
Alex	ID117	16_11_22	NaN	NaN	NaN	NaN	NaN	NaN	NaN	NaN	NaN	NaN	NaN	NaN	23953	ellipse	7	0	763	798.4333333333333	25.433333333333334
Alex	ID117	16_11_22	NaN	NaN	NaN	NaN	NaN	NaN	NaN	NaN	NaN	NaN	NaN	NaN	23954	ellipse	7	0	764	798.4666666666667	25.466666666666665
Alex	ID117	16_11_22	NaN	NaN	NaN	NaN	NaN	NaN	NaN	NaN	NaN	NaN	NaN	NaN	23955	ellipse	7	0	765	798.5	25.5
Alex	ID117	16_11_22	NaN	NaN	NaN	NaN	NaN	NaN	NaN	NaN	NaN	NaN	NaN	NaN	23956	ellipse	7	0	766	798.5333333333333	25.53333333333333
Alex	ID117	16_11_22	NaN	NaN	NaN	NaN	NaN	NaN	NaN	NaN	NaN	NaN	NaN	NaN	23957	ellipse	7	0	767	798.5666666666666	25.566666666666666
Alex	ID117	16_11_22	NaN	NaN	NaN	NaN	NaN	NaN	NaN	NaN	NaN	NaN	NaN	NaN	23958	ellipse	7	0	768	798.6	25.6
Alex	ID117	16_11_22	NaN	NaN	NaN	NaN	NaN	NaN	NaN	NaN	NaN	NaN	NaN	NaN	23959	ellipse	7	0	769	798.6333333333333	25.633333333333333
Alex	ID117	16_11_22	NaN	NaN	NaN	NaN	NaN	NaN	NaN	NaN	NaN	NaN	NaN	NaN	23960	ellipse	7	0	770	798.6666666666666	25.666666666666668
Alex	ID117	16_11_22	NaN	NaN	NaN	NaN	NaN	NaN	NaN	NaN	NaN	NaN	NaN	NaN	23961	ellipse	7	0	771	798.7	25.7
Alex	ID117	16_11_22	NaN	NaN	NaN	NaN	NaN	NaN	NaN	NaN	NaN	NaN	NaN	NaN	23962	ellipse	7	0	772	798.7333333333333	25.733333333333334
Alex	ID117	16_11_22	NaN	NaN	NaN	NaN	NaN	NaN	NaN	NaN	NaN	NaN	NaN	NaN	23963	ellipse	7	0	773	798.7666666666667	25.766666666666666
Alex	ID117	16_11_22	NaN	NaN	NaN	NaN	NaN	NaN	NaN	NaN	NaN	NaN	NaN	NaN	23964	ellipse	7	0	774	798.8	25.8
Alex	ID117	16_11_22	NaN	NaN	NaN	NaN	NaN	NaN	NaN	NaN	NaN	NaN	NaN	NaN	23965	ellipse	7	0	775	798.8333333333334	25.833333333333332
Alex	ID117	16_11_22	NaN	NaN	NaN	NaN	NaN	NaN	NaN	NaN	NaN	NaN	NaN	NaN	23966	ellipse	7	0	776	798.8666666666667	25.866666666666667
Alex	ID117	16_11_22	NaN	NaN	NaN	NaN	NaN	NaN	NaN	NaN	NaN	NaN	NaN	NaN	23967	ellipse	7	0	777	798.9	25.9
Alex	ID117	16_11_22	NaN	NaN	NaN	NaN	NaN	NaN	NaN	NaN	NaN	NaN	NaN	NaN	23968	ellipse	7	0	778	798.9333333333333	25.933333333333334
Alex	ID117	16_11_22	0.03242605510583507	-0.1077404205694581	NaN	NaN	NaN	NaN	NaN	NaN	NaN	NaN	NaN	NaN	23969	ellipse	7	0	779	798.9666666666667	25.966666666666665
Alex	ID117	16_11_22	NaN	NaN	NaN	NaN	NaN	NaN	NaN	NaN	NaN	NaN	NaN	NaN	23970	ellipse	7	0	780	799.0	26.0
Alex	ID117	16_11_22	NaN	NaN	NaN	NaN	NaN	NaN	NaN	NaN	NaN	NaN	NaN	NaN	23971	ellipse	7	0	781	799.0333333333333	26.03333333333333
Alex	ID117	16_11_22	NaN	NaN	NaN	NaN	NaN	NaN	NaN	NaN	NaN	NaN	NaN	NaN	23972	ellipse	7	0	782	799.0666666666666	26.066666666666666
Alex	ID117	16_11_22	NaN	NaN	NaN	NaN	NaN	NaN	NaN	NaN	NaN	NaN	NaN	NaN	23973	ellipse	7	0	783	799.1	26.099999999999998
Alex	ID117	16_11_22	NaN	NaN	NaN	NaN	NaN	NaN	NaN	NaN	NaN	NaN	NaN	NaN	23974	ellipse	7	0	784	799.1333333333333	26.133333333333333
Alex	ID117	16_11_22	NaN	NaN	NaN	NaN	NaN	NaN	NaN	NaN	NaN	NaN	NaN	NaN	23975	ellipse	7	0	785	799.1666666666666	26.166666666666668
Alex	ID117	16_11_22	NaN	NaN	NaN	NaN	NaN	NaN	NaN	NaN	NaN	NaN	NaN	NaN	23976	ellipse	7	0	786	799.2	26.2
Alex	ID117	16_11_22	NaN	NaN	NaN	NaN	NaN	NaN	NaN	NaN	NaN	NaN	NaN	NaN	23977	ellipse	7	0	787	799.2333333333333	26.233333333333334
Alex	ID117	16_11_22	NaN	NaN	NaN	NaN	NaN	NaN	NaN	NaN	NaN	NaN	NaN	NaN	23978	ellipse	7	0	788	799.2666666666667	26.266666666666666
Alex	ID117	16_11_22	NaN	NaN	NaN	NaN	NaN	NaN	NaN	NaN	NaN	NaN	NaN	NaN	23979	ellipse	7	0	789	799.3	26.3
Alex	ID117	16_11_22	NaN	NaN	NaN	NaN	NaN	NaN	NaN	NaN	NaN	NaN	NaN	NaN	23980	ellipse	7	0	790	799.3333333333334	26.333333333333332
Alex	ID117	16_11_22	NaN	NaN	NaN	0.46521132124597164	-0.14883464279449465	NaN	NaN	NaN	NaN	NaN	NaN	NaN	23981	ellipse	7	0	791	799.3666666666667	26.366666666666667
Alex	ID117	16_11_22	NaN	NaN	NaN	0.4643169879682616	-0.1496987091525881	0.0012435604861881296	NaN	NaN	NaN	NaN	NaN	NaN	23982	ellipse	7	0	792	799.4	26.4
Alex	ID117	16_11_22	NaN	NaN	NaN	0.46496118141442855	-0.14932033096740738	0.000747097883215517	NaN	NaN	NaN	NaN	NaN	NaN	23983	ellipse	7	0	793	799.4333333333333	26.433333333333334
Alex	ID117	16_11_22	NaN	NaN	NaN	0.46507958093469215	-0.14934376073162858	0.00012069548562441017	NaN	NaN	NaN	NaN	NaN	NaN	23984	ellipse	7	0	794	799.4666666666667	26.466666666666665
Alex	ID117	16_11_22	NaN	NaN	NaN	0.4649840275190429	-0.14934484467089848	0.00009555956344909539	NaN	NaN	NaN	NaN	NaN	NaN	23985	ellipse	7	0	795	799.5	26.5
Alex	ID117	16_11_22	NaN	NaN	NaN	NaN	NaN	NaN	NaN	NaN	NaN	NaN	NaN	NaN	23986	ellipse	7	0	796	799.5333333333333	26.53333333333333
Alex	ID117	16_11_22	NaN	NaN	NaN	NaN	NaN	NaN	NaN	NaN	NaN	NaN	NaN	NaN	23987	ellipse	7	0	797	799.5666666666666	26.566666666666666
Alex	ID117	16_11_22	NaN	NaN	NaN	0.4669252793717038	-0.1519124466617432	NaN	NaN	NaN	NaN	NaN	NaN	NaN	23988	ellipse	7	0	798	799.6	26.599999999999998
Alex	ID117	16_11_22	-0.04719278623474121	-0.15108681845776384	NaN	NaN	NaN	NaN	NaN	NaN	NaN	NaN	NaN	NaN	23989	ellipse	7	0	799	799.6333333333333	26.633333333333333
Alex	ID117	16_11_22	-0.04244096323486346	-0.15060329816339113	0.0047763598793681234	NaN	NaN	NaN	NaN	NaN	NaN	NaN	NaN	NaN	23990	ellipse	7	0	800	799.6666666666666	26.666666666666668
Alex	ID117	16_11_22	-0.04460200461950681	-0.1483036793120729	0.0031556848270192423	NaN	NaN	NaN	NaN	NaN	NaN	NaN	NaN	NaN	23991	ellipse	7	0	801	799.7	26.7
Alex	ID117	16_11_22	NaN	NaN	NaN	NaN	NaN	NaN	NaN	NaN	NaN	NaN	NaN	NaN	23992	ellipse	7	0	802	799.7333333333333	26.733333333333334
Alex	ID117	16_11_22	-0.04451945847509764	-0.1491136320866091	NaN	NaN	NaN	NaN	NaN	NaN	NaN	NaN	NaN	NaN	23993	ellipse	7	0	803	799.7666666666667	26.766666666666666
Alex	ID117	16_11_22	NaN	NaN	NaN	NaN	NaN	NaN	NaN	NaN	NaN	NaN	NaN	NaN	23994	ellipse	7	0	804	799.8	26.8
Alex	ID117	16_11_22	NaN	NaN	NaN	NaN	NaN	NaN	NaN	NaN	NaN	NaN	NaN	NaN	23995	ellipse	7	0	805	799.8333333333334	26.833333333333332
Alex	ID117	16_11_22	NaN	NaN	NaN	NaN	NaN	NaN	NaN	NaN	NaN	NaN	NaN	NaN	23996	ellipse	7	0	806	799.8666666666667	26.866666666666667
Alex	ID117	16_11_22	NaN	NaN	NaN	NaN	NaN	NaN	NaN	NaN	NaN	NaN	NaN	NaN	23997	ellipse	7	0	807	799.9	26.9
Alex	ID117	16_11_22	NaN	NaN	NaN	NaN	NaN	NaN	NaN	NaN	NaN	NaN	NaN	NaN	23998	ellipse	7	0	808	799.9333333333333	26.933333333333334
Alex	ID117	16_11_22	NaN	NaN	NaN	NaN	NaN	NaN	NaN	NaN	NaN	NaN	NaN	NaN	23999	ellipse	7	0	809	799.9666666666667	26.966666666666665
Alex	ID117	16_11_22	NaN	NaN	NaN	-0.8128866527770997	-0.478366522230774	NaN	NaN	NaN	NaN	NaN	NaN	NaN	24000	ellipse	7	0	810	800.0	27.0
Alex	ID117	16_11_22	-0.010729069191284246	-0.5496979808125001	NaN	-0.8134759822202149	-0.5000269640435182	0.02166845746046079	-0.41210252570574957	-0.5248624724280091	NaN	0.6673148482210631	0.8042821745409642	NaN	24001	ellipse	7	0	811	800.0333333333333	27.03333333333333
Alex	ID117	16_11_22	-0.00237956837426756	-0.5395803249062501	0.01311796954298333	-0.8130092212945557	-0.4944785290601197	0.005568033452371025	-0.4076943948344116	-0.5170294269831849	0.008988226672682667	0.6584331005849855	0.8118833698150325	0.007601195274068329	24002	ellipse	7	0	812	800.0666666666666	27.066666666666666
Alex	ID117	16_11_22	-0.0038970833522951054	-0.5434820059986574	0.004186402638947492	-0.8099441745587159	-0.4893123077393189	0.006007025406004091	-0.4069206289555055	-0.5163971568689881	0.0009992392769830956	0.6574575437942123	0.8078652545145384	-0.004018115300494118	24003	ellipse	7	0	813	800.1	27.099999999999998
Alex	ID117	16_11_22	0.004017841197387684	-0.5233983623040163	0.021587004763988654	-0.8106941771536256	-0.4870039339938965	0.0024271574404901063	-0.40333816797811894	-0.5052011481489564	0.011755196209061037	0.6464594943528705	0.8155245105192132	0.007659256004674764	24004	ellipse	7	0	814	800.1333333333333	27.133333333333333
Alex	ID117	16_11_22	NaN	NaN	NaN	-0.8116086049978029	-0.4945160500348512	0.007567566695773192	NaN	NaN	NaN	NaN	NaN	NaN	24005	ellipse	7	0	815	800.1666666666666	27.166666666666668
Alex	ID117	16_11_22	NaN	NaN	NaN	-0.8036052977076416	-0.4737340159305421	0.02226984214343282	NaN	NaN	NaN	NaN	NaN	NaN	24006	ellipse	7	0	816	800.2	27.2
Alex	ID117	16_11_22	0.007921189888671742	-0.5149421351588747	NaN	-0.8030714993071288	-0.4673417759154055	0.006414489312759324	-0.39757515470922855	-0.4911419555371401	NaN	0.6318911489575662	0.8123884145709759	NaN	24007	ellipse	7	0	817	800.2333333333333	27.233333333333334
Alex	ID117	16_11_22	NaN	NaN	NaN	-0.8064518889906007	-0.4624515422087403	0.005944865021001525	NaN	NaN	NaN	NaN	NaN	NaN	24008	ellipse	7	0	818	800.2666666666667	27.266666666666666
Alex	ID117	16_11_22	NaN	NaN	NaN	-0.8147714564077759	-0.4906745692619019	0.02942370571584101	NaN	NaN	NaN	NaN	NaN	NaN	24009	ellipse	7	0	819	800.3	27.3
Alex	ID117	16_11_22	0.020032627012207094	-0.5341281103780519	NaN	-0.8151557545689698	-0.5171433656764527	0.026471586063393223	-0.39756156377838137	-0.5256357380272523	NaN	0.6590509282941389	0.8353610682098873	NaN	24010	ellipse	7	0	820	800.3333333333334	27.333333333333332
Alex	ID117	16_11_22	NaN	NaN	NaN	-0.8131362923289795	-0.5125160289327394	0.005048809075263761	NaN	NaN	NaN	NaN	NaN	NaN	24011	ellipse	7	0	821	800.3666666666667	27.366666666666667
Alex	ID117	16_11_22	NaN	NaN	NaN	-0.8127368190180053	-0.5154264892526856	0.002937747130057705	NaN	NaN	NaN	NaN	NaN	NaN	24012	ellipse	7	0	822	800.4	27.4
Alex	ID117	16_11_22	NaN	NaN	NaN	NaN	NaN	NaN	NaN	NaN	NaN	NaN	NaN	NaN	24013	ellipse	7	0	823	800.4333333333333	27.433333333333334
Alex	ID117	16_11_22	NaN	NaN	NaN	NaN	NaN	NaN	NaN	NaN	NaN	NaN	NaN	NaN	24014	ellipse	7	0	824	800.4666666666667	27.466666666666665
Alex	ID117	16_11_22	NaN	NaN	NaN	NaN	NaN	NaN	NaN	NaN	NaN	NaN	NaN	NaN	24015	ellipse	7	0	825	800.5	27.5
Alex	ID117	16_11_22	NaN	NaN	NaN	NaN	NaN	NaN	NaN	NaN	NaN	NaN	NaN	NaN	24016	ellipse	7	0	826	800.5333333333333	27.53333333333333
Alex	ID117	16_11_22	NaN	NaN	NaN	NaN	NaN	NaN	NaN	NaN	NaN	NaN	NaN	NaN	24017	ellipse	7	0	827	800.5666666666666	27.566666666666666
Alex	ID117	16_11_22	NaN	NaN	NaN	NaN	NaN	NaN	NaN	NaN	NaN	NaN	NaN	NaN	24018	ellipse	7	0	828	800.6	27.599999999999998
Alex	ID117	16_11_22	NaN	NaN	NaN	NaN	NaN	NaN	NaN	NaN	NaN	NaN	NaN	NaN	24019	ellipse	7	0	829	800.6333333333333	27.633333333333333
Alex	ID117	16_11_22	0.030731441127075154	-0.5504387282336427	NaN	NaN	NaN	NaN	NaN	NaN	NaN	NaN	NaN	NaN	24020	ellipse	7	0	830	800.6666666666666	27.666666666666668
Alex	ID117	16_11_22	0.03060086813500984	-0.5161609831780396	0.034277993748222484	NaN	NaN	NaN	NaN	NaN	NaN	NaN	NaN	NaN	24021	ellipse	7	0	831	800.7	27.7
Alex	ID117	16_11_22	0.02648373326770015	-0.5530208383347169	0.03708907819947606	NaN	NaN	NaN	NaN	NaN	NaN	NaN	NaN	NaN	24022	ellipse	7	0	832	800.7333333333333	27.733333333333334
Alex	ID117	16_11_22	0.03154089362194812	-0.5413232992524415	0.012743911935898602	NaN	NaN	NaN	NaN	NaN	NaN	NaN	NaN	NaN	24023	ellipse	7	0	833	800.7666666666667	27.766666666666666
Alex	ID117	16_11_22	0.03252144176159666	-0.5439510181828004	0.002804707013421373	NaN	NaN	NaN	NaN	NaN	NaN	NaN	NaN	NaN	24024	ellipse	7	0	834	800.8	27.8
Alex	ID117	16_11_22	0.031419992703368926	-0.5397701810383913	0.004323492714917238	NaN	NaN	NaN	NaN	NaN	NaN	NaN	NaN	NaN	24025	ellipse	7	0	835	800.8333333333334	27.833333333333332
Alex	ID117	16_11_22	0.03241971823010248	-0.5456061934481202	0.005921021193621356	NaN	NaN	NaN	NaN	NaN	NaN	NaN	NaN	NaN	24026	ellipse	7	0	836	800.8666666666667	27.866666666666667
Alex	ID117	16_11_22	0.03311610752111793	-0.54653237786438	0.0011587819542793693	0.8299917384240723	-0.8035554322218323	NaN	0.4315539229725951	-0.6750439050431062	NaN	0.8012010123364066	0.8373001980163479	NaN	24027	ellipse	7	0	837	800.9	27.9
Alex	ID117	16_11_22	0.03855848321594246	-0.5430867850648194	0.006441394487531447	NaN	NaN	NaN	NaN	NaN	NaN	NaN	NaN	NaN	24028	ellipse	7	0	838	800.9333333333333	27.933333333333334
Alex	ID117	16_11_22	0.028667620756957835	-0.5632687337132569	0.02247532450112164	NaN	NaN	NaN	NaN	NaN	NaN	NaN	NaN	NaN	24029	ellipse	7	0	839	800.9666666666667	27.966666666666665
Alex	ID117	16_11_22	0.03299587364208989	-0.5595421505029298	0.005711496779404342	NaN	NaN	NaN	NaN	NaN	NaN	NaN	NaN	NaN	24030	ellipse	7	0	840	801.0	28.0
Alex	ID117	16_11_22	0.02779013022790533	-0.5728206567005006	0.014262485454269672	NaN	NaN	NaN	NaN	NaN	NaN	NaN	NaN	NaN	24031	ellipse	7	0	841	801.0333333333333	28.03333333333333
Alex	ID117	16_11_22	0.02553520302648904	-0.5568502290158082	0.016128833098388706	0.7671095864521482	-0.7490559245946046	NaN	0.39632239473931863	-0.6529530768052063	NaN	0.7638188012096154	0.7660780610134162	NaN	24032	ellipse	7	0	842	801.0666666666666	28.066666666666666
Alex	ID117	16_11_22	NaN	NaN	NaN	0.7649393732736813	-0.7489268524415285	0.002174048035506815	NaN	NaN	NaN	NaN	NaN	NaN	24033	ellipse	7	0	843	801.1	28.099999999999998
Alex	ID117	16_11_22	0.015999872648071012	-0.5399817159559327	NaN	0.7611584263399656	-0.7617049955960694	0.013325783361345652	0.3885791494940183	-0.650843355776001	NaN	0.7580176971412085	0.7774461285996441	NaN	24034	ellipse	7	0	844	801.1333333333333	28.133333333333333
Alex	ID117	16_11_22	0.014268071214355249	-0.5333678520500489	0.006836836400805025	0.7612828292161864	-0.7494885831232301	0.012217045869691924	0.3877754502152708	-0.6414282175866395	0.009449378797330217	0.7495331601110317	0.7776498049071578	0.00020367630751372268	24035	ellipse	7	0	845	801.1666666666666	28.166666666666668
Alex	ID117	16_11_22	0.01180886315051266	-0.535998239138611	0.0036009221786846056	0.7536717411818845	-0.7482075336659547	0.007718144127824953	0.3827403021661986	-0.6421028864022829	0.005080147033982144	0.7475200703850138	0.7716173368223287	-0.006032468084829157	24036	ellipse	7	0	846	801.2	28.2
Alex	ID117	16_11_22	NaN	NaN	NaN	0.7436654808806149	-0.7484184015439455	0.010008481926782527	NaN	NaN	NaN	NaN	NaN	NaN	24037	ellipse	7	0	847	801.2333333333333	28.233333333333334
Alex	ID117	16_11_22	NaN	NaN	NaN	NaN	NaN	NaN	NaN	NaN	NaN	NaN	NaN	NaN	24038	ellipse	7	0	848	801.2666666666667	28.266666666666666
Alex	ID117	16_11_22	NaN	NaN	NaN	NaN	NaN	NaN	NaN	NaN	NaN	NaN	NaN	NaN	24039	ellipse	7	0	849	801.3	28.3
Alex	ID117	16_11_22	NaN	NaN	NaN	NaN	NaN	NaN	NaN	NaN	NaN	NaN	NaN	NaN	24040	ellipse	7	0	850	801.3333333333334	28.333333333333332
Alex	ID117	16_11_22	NaN	NaN	NaN	0.72217079839624	-0.7221447141979982	NaN	NaN	NaN	NaN	NaN	NaN	NaN	24041	ellipse	7	0	851	801.3666666666667	28.366666666666667
Alex	ID117	16_11_22	NaN	NaN	NaN	0.7205725716325682	-0.7227451331736451	0.0017072878299905336	NaN	NaN	NaN	NaN	NaN	NaN	24042	ellipse	7	0	852	801.4	28.4
Alex	ID117	16_11_22	NaN	NaN	NaN	0.7232840874064941	-0.723216980275879	0.0027522640643905566	NaN	NaN	NaN	NaN	NaN	NaN	24043	ellipse	7	0	853	801.4333333333333	28.433333333333334
Alex	ID117	16_11_22	NaN	NaN	NaN	0.719134934640747	-0.7179843885197755	0.0066779851122587075	NaN	NaN	NaN	NaN	NaN	NaN	24044	ellipse	7	0	854	801.4666666666667	28.466666666666665
Alex	ID117	16_11_22	NaN	NaN	NaN	0.718410196168823	-0.7167740452548829	0.0014107362161501972	NaN	NaN	NaN	NaN	NaN	NaN	24045	ellipse	7	0	855	801.5	28.5
Alex	ID117	16_11_22	-0.011046580017456176	-0.5516596607514039	NaN	0.691792149654785	-0.6756092835973512	0.04902099552788459	0.3403727848186644	-0.6136344721743776	NaN	0.7017128316383703	0.7136846565051979	NaN	24046	ellipse	7	0	856	801.5333333333333	28.53333333333333
Alex	ID117	16_11_22	NaN	NaN	NaN	0.688600698924072	-0.6726334534014283	0.004363590622587576	NaN	NaN	NaN	NaN	NaN	NaN	24047	ellipse	7	0	857	801.5666666666666	28.566666666666666
Alex	ID117	16_11_22	NaN	NaN	NaN	0.6804813267520751	-0.675613202454712	0.008648879053839525	NaN	NaN	NaN	NaN	NaN	NaN	24048	ellipse	7	0	858	801.6	28.599999999999998
Alex	ID117	16_11_22	-0.06723065434021014	-0.15766307800897228	NaN	0.6736796912126466	-0.6646092177453614	0.012936379922329056	0.3032245184362182	-0.41113614787716685	NaN	0.5108600989235234	0.8977430193217211	NaN	24049	ellipse	7	0	859	801.6333333333333	28.633333333333333
Alex	ID117	16_11_22	-0.023775695765014815	-0.5523974064945679	0.3971190293976682	NaN	NaN	NaN	NaN	NaN	NaN	NaN	NaN	NaN	24050	ellipse	7	0	860	801.6666666666666	28.666666666666668
Alex	ID117	16_11_22	-0.02926509774816899	-0.5556608974967653	0.006386227967594025	NaN	NaN	NaN	NaN	NaN	NaN	NaN	NaN	NaN	24051	ellipse	7	0	861	801.7	28.7
Alex	ID117	16_11_22	-0.08131986373181155	-0.15756894205236827	0.40148088827633577	NaN	NaN	NaN	NaN	NaN	NaN	NaN	NaN	NaN	24052	ellipse	7	0	862	801.7333333333333	28.733333333333334
Alex	ID117	16_11_22	-0.08623761281994646	-0.15668861660522482	0.0049959212350416515	NaN	NaN	NaN	NaN	NaN	NaN	NaN	NaN	NaN	24053	ellipse	7	0	863	801.7666666666667	28.766666666666666
Alex	ID117	16_11_22	-0.08302998638012693	-0.15898848559637457	0.003946931055121375	NaN	NaN	NaN	NaN	NaN	NaN	NaN	NaN	NaN	24054	ellipse	7	0	864	801.8	28.8
Alex	ID117	16_11_22	-0.08116827899389656	-0.15806697045697038	0.002077292599538123	NaN	NaN	NaN	NaN	NaN	NaN	NaN	NaN	NaN	24055	ellipse	7	0	865	801.8333333333334	28.833333333333332
Alex	ID117	16_11_22	-0.07750839973864743	-0.1673014659979859	0.00993330881730949	NaN	NaN	NaN	NaN	NaN	NaN	NaN	NaN	NaN	24056	ellipse	7	0	866	801.8666666666667	28.866666666666667
Alex	ID117	16_11_22	-0.04284819088061531	-0.5285494918549806	0.36290696640276593	NaN	NaN	NaN	NaN	NaN	NaN	NaN	NaN	NaN	24057	ellipse	7	0	867	801.9	28.9
Alex	ID117	16_11_22	-0.04156313918603516	-0.521757611768982	0.0069123796886691995	NaN	NaN	NaN	NaN	NaN	NaN	NaN	NaN	NaN	24058	ellipse	7	0	868	801.9333333333333	28.933333333333334
Alex	ID117	16_11_22	-0.04076535988330088	-0.5254952845118409	0.0038218646428911152	NaN	NaN	NaN	NaN	NaN	NaN	NaN	NaN	NaN	24059	ellipse	7	0	869	801.9666666666667	28.966666666666665
Alex	ID117	16_11_22	-0.044130574416992197	-0.5216598070948487	0.005102504862714429	NaN	NaN	NaN	NaN	NaN	NaN	NaN	NaN	NaN	24060	ellipse	7	0	870	802.0	29.0
Alex	ID117	16_11_22	NaN	NaN	NaN	NaN	NaN	NaN	NaN	NaN	NaN	NaN	NaN	NaN	24061	ellipse	7	0	871	802.0333333333333	29.03333333333333
Alex	ID117	16_11_22	-0.04759867980139165	-0.5103447318150025	NaN	NaN	NaN	NaN	NaN	NaN	NaN	NaN	NaN	NaN	24062	ellipse	7	0	872	802.0666666666666	29.066666666666666
Alex	ID117	16_11_22	-0.0444405810482178	-0.5141027492641602	0.004908796480092866	NaN	NaN	NaN	NaN	NaN	NaN	NaN	NaN	NaN	24063	ellipse	7	0	873	802.1	29.099999999999998
Alex	ID117	16_11_22	-0.04394647150097675	-0.5087920305006715	0.005333655222222972	NaN	NaN	NaN	NaN	NaN	NaN	NaN	NaN	NaN	24064	ellipse	7	0	874	802.1333333333333	29.133333333333333
Alex	ID117	16_11_22	-0.047149261904052775	-0.4966384031255494	0.012568553008972508	NaN	NaN	NaN	NaN	NaN	NaN	NaN	NaN	NaN	24065	ellipse	7	0	875	802.1666666666666	29.166666666666668
Alex	ID117	16_11_22	-0.046856098021484494	-0.49323966985443124	0.003411353530528334	NaN	NaN	NaN	NaN	NaN	NaN	NaN	NaN	NaN	24066	ellipse	7	0	876	802.2	29.2
Alex	ID117	16_11_22	-0.04939401675231947	-0.4941619354133302	0.0027002972513140524	NaN	NaN	NaN	NaN	NaN	NaN	NaN	NaN	NaN	24067	ellipse	7	0	877	802.2333333333333	29.233333333333334
Alex	ID117	16_11_22	-0.050828485306274596	-0.49257704944067393	0.0021376537555480584	NaN	NaN	NaN	NaN	NaN	NaN	NaN	NaN	NaN	24068	ellipse	7	0	878	802.2666666666667	29.266666666666666
Alex	ID117	16_11_22	-0.05394506084741213	-0.4921207110079957	0.003149807592338925	-0.46881447845300306	0.26772363557373025	NaN	-0.2613797696502076	-0.11219853771713273	NaN	0.28444313288996526	0.8657251669534693	NaN	24069	ellipse	7	0	879	802.3	29.3
Alex	ID117	16_11_22	-0.05727975832165533	-0.49604065230810557	0.0051464693762841894	NaN	NaN	NaN	NaN	NaN	NaN	NaN	NaN	NaN	24070	ellipse	7	0	880	802.3333333333334	29.333333333333332
Alex	ID117	16_11_22	-0.05737014218078618	-0.4922978933886719	0.003743850099962811	0.5265809610364989	-0.5096174919447632	NaN	0.23460540942785635	-0.5009576926667176	NaN	0.55317113805293	0.5842078906030185	NaN	24071	ellipse	7	0	881	802.3666666666667	29.366666666666667
Alex	ID117	16_11_22	-0.05693556591345228	-0.4899328212814331	0.002404666838580519	NaN	NaN	NaN	NaN	NaN	NaN	NaN	NaN	NaN	24072	ellipse	7	0	882	802.4	29.4
Alex	ID117	16_11_22	-0.055280807547851696	-0.4881029650337525	0.002467103389746952	0.511491359078613	-0.41707217452954115	NaN	0.22810527576538064	-0.4525875697816468	NaN	0.5068209991238104	0.5712057965935834	NaN	24073	ellipse	7	0	883	802.4333333333333	29.433333333333334
Alex	ID117	16_11_22	-0.058655860914917035	-0.4779793891514894	0.010671352954263955	NaN	NaN	NaN	NaN	NaN	NaN	NaN	NaN	NaN	24074	ellipse	7	0	884	802.4666666666667	29.466666666666665
Alex	ID117	16_11_22	-0.06327294192553712	-0.4749614520839234	0.005515920703057437	NaN	NaN	NaN	NaN	NaN	NaN	NaN	NaN	NaN	24075	ellipse	7	0	885	802.5	29.5
Alex	ID117	16_11_22	-0.0635792798392334	-0.4688296910133669	0.006139408501130995	NaN	NaN	NaN	NaN	NaN	NaN	NaN	NaN	NaN	24076	ellipse	7	0	886	802.5333333333333	29.53333333333333
Alex	ID117	16_11_22	-0.0647185833919679	-0.47068197646594245	0.002174620422762659	NaN	NaN	NaN	NaN	NaN	NaN	NaN	NaN	NaN	24077	ellipse	7	0	887	802.5666666666666	29.566666666666666
Alex	ID117	16_11_22	-0.0604408587528078	-0.45544520890716567	0.015825865339016067	0.48020303514978036	-0.4592023925568849	NaN	0.20988108819848628	-0.4573238007320253	NaN	0.5031849857650424	0.5406569489455681	NaN	24078	ellipse	7	0	888	802.6	29.599999999999998
Alex	ID117	16_11_22	-0.0627031233892823	-0.4565612494555664	0.0025225756264417028	0.4748950679244386	-0.45848624221917733	0.005356060807300553	0.20609597226757814	-0.4575237458373719	0.0037903932059308323	0.5018002867575689	0.5376016377401803	-0.003055311205387823	24079	ellipse	7	0	889	802.6333333333333	29.633333333333333
Alex	ID117	16_11_22	-0.06707890284240725	-0.4531839448300172	0.005527534021256357	0.46945352602905244	-0.44023929192761235	0.019041049685930813	0.2011873115933226	-0.4467116183788148	0.01187421786035051	0.48992612130888524	0.5366885607775441	-0.0009130769626362056	24080	ellipse	7	0	890	802.6666666666666	29.666666666666668
Alex	ID117	16_11_22	-0.06490251954809567	-0.45538592576709	0.003096023948710754	0.46625407082373016	-0.4572789006322633	0.017337380956144434	0.20067577563781724	-0.45633241319967666	0.009634384361177277	0.49850781163837343	0.5311599635225378	-0.005528597255006318	24081	ellipse	7	0	891	802.7	29.7
Alex	ID117	16_11_22	-0.08065649289855958	-0.17280637665069598	0.28301835497923394	0.45491289762146003	-0.4613990371775514	0.012066388637687272	0.18712820236145022	-0.3171027069141237	0.13988726837721824	0.3681997974623187	0.6083751275092976	0.07721516398675976	24082	ellipse	7	0	892	802.7333333333333	29.733333333333334
Alex	ID117	16_11_22	NaN	NaN	NaN	-0.4642224114255371	0.23322501704687482	1.1520904014200004	NaN	NaN	NaN	NaN	NaN	NaN	24083	ellipse	7	0	893	802.7666666666667	29.766666666666666
Alex	ID117	16_11_22	NaN	NaN	NaN	-0.46127526393029794	0.2302967134189451	0.004154592699175324	NaN	NaN	NaN	NaN	NaN	NaN	24084	ellipse	7	0	894	802.8	29.8
Alex	ID117	16_11_22	NaN	NaN	NaN	NaN	NaN	NaN	NaN	NaN	NaN	NaN	NaN	NaN	24085	ellipse	7	0	895	802.8333333333334	29.833333333333332
Alex	ID117	16_11_22	NaN	NaN	NaN	0.43280470551025374	-0.38506111324743664	NaN	NaN	NaN	NaN	NaN	NaN	NaN	24086	ellipse	7	0	896	802.8666666666667	29.866666666666667
Alex	ID117	16_11_22	NaN	NaN	NaN	NaN	NaN	NaN	NaN	NaN	NaN	NaN	NaN	NaN	24087	ellipse	7	0	897	802.9	29.9
Alex	ID117	16_11_22	NaN	NaN	NaN	0.4268203601804199	-0.3773141159046631	NaN	NaN	NaN	NaN	NaN	NaN	NaN	24088	ellipse	7	0	898	802.9333333333333	29.933333333333334
Alex	ID117	16_11_22	-0.09461612985742196	-0.1750022708518677	NaN	0.4290499398789063	-0.37300745842498784	0.004849569494207261	0.16721690501074216	-0.27400486463842777	NaN	0.32099869028844136	0.5598501646860162	NaN	24089	ellipse	7	0	899	802.9666666666667	29.966666666666665
Alex	ID117	16_11_22	-0.0962397041240235	-0.17693218303216574	0.002522013961665046	NaN	NaN	NaN	NaN	NaN	NaN	NaN	NaN	NaN	24090	ellipse	7	0	900	803.0	30.0
Alex	ID117	16_11_22	-0.08464072013537605	-0.20163465871624764	0.02729008491176892	NaN	NaN	NaN	NaN	NaN	NaN	NaN	NaN	NaN	24091	ellipse	7	0	901	803.0333333333333	30.03333333333333
Alex	ID117	16_11_22	-0.09200917253308116	-0.19700648817309574	0.0087013822645454	0.49667240841845706	-0.3666385647941286	NaN	0.20233161794268795	-0.28182252648361217	NaN	0.3469322989473769	0.6126345118995227	NaN	24092	ellipse	7	0	902	803.0666666666666	30.066666666666666
Alex	ID117	16_11_22	-0.09524314703515624	-0.19368404755059832	0.004636507604878139	0.509872454088867	-0.40141450501422127	0.03719687115729452	0.2073146535268554	-0.2975492762824098	0.016497311989141148	0.36264988264598397	0.639778738066321	0.027144226166798346	24093	ellipse	7	0	903	803.1	30.099999999999998
Alex	ID117	16_11_22	-0.08925463270813006	-0.19631343407983404	0.006540334652380117	0.4910834507823485	-0.3615423826261597	0.04407735006759059	0.20091440903710922	-0.27892790835299686	0.019690568125148016	0.3437548222453158	0.6034011075454917	-0.03637763052082932	24094	ellipse	7	0	904	803.1333333333333	30.133333333333333
Alex	ID117	16_11_22	-0.0898217830861816	-0.20113771425091564	0.004857503342295834	0.4922489356374511	-0.3617394094334718	0.0011820213662506844	0.20121357627563474	-0.28143856184219374	0.002528414914412476	0.34596902660416434	0.6038205247347568	0.0004194171892650811	24095	ellipse	7	0	905	803.1666666666666	30.166666666666668
Alex	ID117	16_11_22	-0.09201567616870121	-0.1992895144155884	0.0028686250171172656	0.4979397835649415	-0.37004830421783463	0.01007092263258106	0.20296205369812015	-0.2846689093167115	0.003673189091656542	0.34961404887808034	0.6141709930990403	0.01035046836428355	24096	ellipse	7	0	906	803.2	30.2
Alex	ID117	16_11_22	-0.08936235959558103	-0.20005227414190685	0.00276077728860689	0.4956304926401365	-0.3658022639573366	0.004833392438976681	0.20313406652227772	-0.28292726904962173	0.001750114062460855	0.34829770104574936	0.608021131450787	-0.006149861648253374	24097	ellipse	7	0	907	803.2333333333333	30.233333333333334
Alex	ID117	16_11_22	-0.09262685115710467	-0.19048767740319827	0.010106355224776823	0.49144448593920886	-0.3669941802546388	0.004352392050354089	0.1994088173910521	-0.27874092882891854	0.005603831326260143	0.34272493614808097	0.6101588910819222	0.002137759631135272	24098	ellipse	7	0	908	803.2666666666667	30.266666666666666
Alex	ID117	16_11_22	-0.09228932914440935	-0.19192706537384052	0.0014784312087762182	0.49566717981542974	-0.36205825433874517	0.0064957299989657664	0.2016889253355102	-0.27699265985629284	0.0028732101626972317	0.3426417315757918	0.6120763660580707	0.00191747497614847	24099	ellipse	7	0	909	803.3	30.3
Alex	ID117	16_11_22	-0.09213991228503415	-0.19111577852020267	0.0008249313648729499	0.49229095912915044	-0.37145634132958993	0.009986135649486536	0.20007552342205814	-0.2812860599248963	0.004586540077598246	0.34518409954788315	0.6116225650320217	-0.0004538010260489722	24100	ellipse	7	0	910	803.3333333333334	30.333333333333332
Alex	ID117	16_11_22	-0.08887625452294934	-0.19374283041101092	0.004189613779934336	0.4887418084393311	-0.36693022783770757	0.005751710524743443	0.1999327769581909	-0.28033652912435925	0.0009602006530486993	0.34432787407310844	0.6030228032899996	-0.00859976174202215	24101	ellipse	7	0	911	803.3666666666667	30.366666666666667
Alex	ID117	16_11_22	-0.09126092091699234	-0.19184643696813986	0.0030467920672475226	0.477984961883545	-0.369762894670044	0.011123567287868879	0.19336202048327633	-0.2808046658190919	0.0065874116781621354	0.3409400699699976	0.5964018284735187	-0.006620974816480829	24102	ellipse	7	0	912	803.4	30.4
Alex	ID117	16_11_22	-0.08975157717346205	-0.1927363511088258	0.0017521602991526911	NaN	NaN	NaN	NaN	NaN	NaN	NaN	NaN	NaN	24103	ellipse	7	0	913	803.4333333333333	30.433333333333334
Alex	ID117	16_11_22	-0.09171634217028823	-0.18934537217248537	0.003919061066053696	NaN	NaN	NaN	NaN	NaN	NaN	NaN	NaN	NaN	24104	ellipse	7	0	914	803.4666666666667	30.466666666666665
Alex	ID117	16_11_22	-0.09509639833398453	-0.1826348709116823	0.0075136946198911415	NaN	NaN	NaN	NaN	NaN	NaN	NaN	NaN	NaN	24105	ellipse	7	0	915	803.5	30.5
Alex	ID117	16_11_22	-0.09221595479382327	-0.18621412176123053	0.004594343438626302	NaN	NaN	NaN	NaN	NaN	NaN	NaN	NaN	NaN	24106	ellipse	7	0	916	803.5333333333333	30.53333333333333
Alex	ID117	16_11_22	-0.09168515807128919	-0.18804122647076427	0.0019026446805048172	NaN	NaN	NaN	NaN	NaN	NaN	NaN	NaN	NaN	24107	ellipse	7	0	917	803.5666666666666	30.566666666666666
Alex	ID117	16_11_22	-0.0916934960656739	-0.19126619593890393	0.0032249802468516547	NaN	NaN	NaN	NaN	NaN	NaN	NaN	NaN	NaN	24108	ellipse	7	0	918	803.6	30.599999999999998
Alex	ID117	16_11_22	-0.09219661064685059	-0.19331050540216066	0.002105308875997445	NaN	NaN	NaN	NaN	NaN	NaN	NaN	NaN	NaN	24109	ellipse	7	0	919	803.6333333333333	30.633333333333333
Alex	ID117	16_11_22	-0.08647474538024902	-0.20659293045709237	0.014462453369640268	NaN	NaN	NaN	NaN	NaN	NaN	NaN	NaN	NaN	24110	ellipse	7	0	920	803.6666666666666	30.666666666666668
Alex	ID117	16_11_22	-0.08688497470397949	-0.2083108074401856	0.0017661793303880102	0.37679256063171396	-0.2767111274758913	NaN	0.14495379296386723	-0.24251096745803846	NaN	0.2825299478498615	0.46869548809005	NaN	24111	ellipse	7	0	921	803.7	30.7
Alex	ID117	16_11_22	-0.08607869064697282	-0.20940825426110843	0.0013617942228313208	0.37395614170190417	-0.2777396190832522	0.0030171289882593728	0.14393872552746567	-0.2435739366721803	0.0014697841510426491	0.28292511258715514	0.46508195234035504	-0.003613535749694974	24112	ellipse	7	0	922	803.7333333333333	30.733333333333334
Alex	ID117	16_11_22	-0.08564511493896498	-0.20815630440423605	0.0013249023883657516	0.37419560890063464	-0.27669011573004165	0.0010764765801762487	0.14427524698083483	-0.24242321006713885	0.001198923854182539	0.2821070003928244	0.4649197507056116	-0.00016220163474345295	24113	ellipse	7	0	923	803.7666666666667	30.766666666666666
Alex	ID117	16_11_22	-0.08557640986523452	-0.20865449956872562	0.0005029103390039784	0.3747659277165525	-0.2770364760167847	0.0006672548239036364	0.14459475892565898	-0.24284548779275517	0.0005295340975206451	0.2826332875831696	0.4653935565445732	0.0004738058389616162	24114	ellipse	7	0	924	803.8	30.8
Alex	ID117	16_11_22	-0.08511982129272466	-0.20899177144158942	0.0005676490471864166	0.37353874170300294	-0.2741677890487062	0.003120152309211062	0.14420946020513914	-0.2415797802451478	0.0013230535514877882	0.28134882021425206	0.4632662200942661	-0.0021273364503071046	24115	ellipse	7	0	925	803.8333333333334	30.833333333333332
Alex	ID117	16_11_22	-0.0865773027111818	-0.20776200064978045	0.0019069840810909517	0.37009298214355457	-0.27440483822906514	0.003453903770436962	0.14175783971618638	-0.2410834194394228	0.0025013630426855135	0.279672129912161	0.4615073313284687	-0.001758888765797384	24116	ellipse	7	0	926	803.8666666666667	30.866666666666667
Alex	ID117	16_11_22	-0.08834929327783203	-0.2086269841872559	0.001971838504645073	0.36899186660510264	-0.271339374593506	0.0032572262325413974	0.1403212866636353	-0.23998317939038094	0.0018094786095197305	0.27799638465500565	0.4616208188909312	0.0001134875624624887	24117	ellipse	7	0	927	803.9	30.9
Alex	ID117	16_11_22	-0.08664700834423833	-0.20368797321344	0.005224136617146782	0.34758840177929695	-0.25331671635089115	0.027980788349858798	0.1304706967175293	-0.22850234478216558	0.015127580295193281	0.2631272016970218	0.43706224219275447	-0.024558576698176737	24118	ellipse	7	0	928	803.9333333333333	30.933333333333334
Alex	ID117	16_11_22	-0.08578069072766126	-0.2078174483124391	0.004219368531669786	0.33958892996655266	-0.24783531884234633	0.009697281471091362	0.1269041196194457	-0.2278263835773927	0.0036300682840592004	0.2607863428754272	0.42724787205004056	-0.009814370142713913	24119	ellipse	7	0	929	803.9666666666667	30.966666666666665
Alex	ID117	16_11_22	-0.08422682209411625	-0.20726639026354987	0.00164868817656967	0.336561570965332	-0.24468522456378183	0.004368981172552295	0.12616737443560788	-0.22597580741366585	0.0019918397535098635	0.25881126696539525	0.4224488618684408	-0.004799010181599783	24120	ellipse	7	0	930	804.0	31.0
Alex	ID117	16_11_22	-0.08380908857543945	-0.20615068323492447	0.0011913452339058655	0.3346636766834714	-0.24773934852697765	0.0035957858511994445	0.12542729405401598	-0.22694501588095106	0.0012194605464198335	0.25929914447779756	0.42053427011863603	-0.0019145917498047393	24121	ellipse	7	0	931	804.0333333333333	31.03333333333333
Alex	ID117	16_11_22	-0.0839965266892091	-0.206770529737488	0.0006475667789763132	0.3294899511677247	-0.24369283647210715	0.006568233820632498	0.12274671223925782	-0.22523168310479758	0.0031813563251314667	0.2565074393458543	0.41513169489348545	-0.005402575225150585	24122	ellipse	7	0	932	804.0666666666666	31.066666666666666
Alex	ID117	16_11_22	-0.08419863967309582	-0.2113348312436525	0.004568774222636861	0.32569082740625	-0.23717127416406258	0.007547457604565232	0.12074609386657709	-0.22425305270385754	0.0022271487006376004	0.2546940337562609	0.4107029303588784	-0.004428764534607055	24123	ellipse	7	0	933	804.1	31.099999999999998
Alex	ID117	16_11_22	-0.08372520835192887	-0.2092293209016114	0.0021580804007969427	0.32198492242199706	-0.2397904049602051	0.004538014750924998	0.11912985703503409	-0.22450986293090824	0.0016365124467458147	0.25415861462961054	0.40685954587723816	-0.003843384481640233	24124	ellipse	7	0	934	804.1333333333333	31.133333333333333
Alex	ID117	16_11_22	-0.0832164239345703	-0.21214703527667256	0.0029617425205080653	0.32468509852355965	-0.24291973763275165	0.004133240127904152	0.12073433729449468	-0.2275333864547121	0.0034228718062460388	0.25758148643388595	0.4090606449341664	0.002201099056928224	24125	ellipse	7	0	935	804.1666666666666	31.166666666666668
Alex	ID117	16_11_22	-0.0895296197629396	-0.19255808478887948	0.02058114240708101	0.3236291749146729	-0.24022656544647236	0.0028927756727324637	0.11704977757586665	-0.21639232511767592	0.011734531436565275	0.2460209113071363	0.41589959565700574	0.006838950722839354	24126	ellipse	7	0	936	804.2	31.2
Alex	ID117	16_11_22	-0.0885534073803711	-0.19562313152471944	0.003216753349071588	0.32036568391247533	-0.24003112285809336	0.003269338056362001	0.11590613826605212	-0.2178271271914064	0.0018348209345149607	0.24674458500281285	0.41132334351217203	-0.0045762521448337035	24127	ellipse	7	0	937	804.2333333333333	31.233333333333334
Alex	ID117	16_11_22	-0.09474853720825194	-0.1991526045477907	0.007129993927408828	0.3210959254606931	-0.23783297739843756	0.002316267726440293	0.11317369412622058	-0.21849279097311414	0.00281235830711116	0.24606378187249803	0.4176395435974528	0.0063162000852807765	24128	ellipse	7	0	938	804.2666666666667	31.266666666666666
Alex	ID117	16_11_22	-0.09379150221276866	-0.19868659404162603	0.001064463139068486	0.3184084231105957	-0.23524919969848646	0.003728079409634899	0.11230846044891352	-0.21696789687005624	0.0017532630555301865	0.24431180601972663	0.4138183207266279	-0.003821222870824925	24129	ellipse	7	0	939	804.3	31.3
Alex	ID117	16_11_22	-0.09257132011450198	-0.2061303385286255	0.007543087984417622	0.3035489497977295	-0.22114773345513927	0.020485489922089796	0.10548881484161376	-0.2136390359918824	0.007588733817666766	0.23826356783240926	0.39640483143589206	-0.01741348929073583	24130	ellipse	7	0	940	804.3333333333334	31.333333333333332
Alex	ID117	16_11_22	-0.09275158755310065	-0.2091652017247927	0.0030402123229914505	0.3021468326619874	-0.21180000795037857	0.009452296259359177	0.10469762255444337	-0.21048260483758563	0.00325408095582963	0.23508406817087354	0.3949072099775068	-0.0014976214583852787	24131	ellipse	7	0	941	804.3666666666667	31.366666666666667
Alex	ID117	16_11_22	-0.09196231300463875	-0.20805591495184328	0.001361422585933644	0.3031450573497314	-0.21492175304803474	0.0032774601419333807	0.10559137217254633	-0.211488833999939	0.0013458400748341396	0.23638330056062537	0.3951670201840084	0.00025981020650162057	24132	ellipse	7	0	942	804.4	31.4
Alex	ID117	16_11_22	-0.09239688927197265	-0.19513194027551273	0.012931279053773576	0.30028629259497075	-0.21086256724169927	0.004964828832237526	0.10394470166149905	-0.202997253758606	0.008649766399559576	0.22806224158556787	0.39299813478679035	-0.0021688853972180455	24133	ellipse	7	0	943	804.4333333333333	31.433333333333334
Alex	ID117	16_11_22	-0.0931381369727784	-0.19408844027825944	0.0012799767178419334	0.30198540909069793	-0.2047746640216066	0.006320566626756414	0.10442363605895977	-0.19943155214993302	0.0035977223515947033	0.2251160584247724	0.39526802556198365	0.002269890775193295	24134	ellipse	7	0	944	804.4666666666667	31.466666666666665
Alex	ID117	16_11_22	-0.09828151218896486	-0.19423960811645524	0.005145596207417167	0.2995241999082032	-0.19314207791558857	0.011890105556887203	0.10062134385961918	-0.1936908430160219	0.00688572199041878	0.2182677198038523	0.3978072261154601	0.0025392005534764506	24135	ellipse	7	0	945	804.5	31.5
Alex	ID117	16_11_22	-0.09518211291625978	-0.1969231082292482	0.004099688854901621	0.29767449923388645	-0.18889353625677496	0.004633734866308456	0.10124619315881334	-0.19290832224301158	0.0010013867419214765	0.2178632883708619	0.3929386615442053	-0.004868564571254785	24136	ellipse	7	0	946	804.5333333333333	31.53333333333333
Alex	ID117	16_11_22	-0.09722442126086439	-0.19591354386914084	0.0022782106073935765	0.29638094278503413	-0.1917760642955324	0.0031594708703500045	0.09957826076208487	-0.19384480408233662	0.0019128504163791746	0.2179257627865995	0.393627109512196	0.0006884479679906685	24137	ellipse	7	0	947	804.5666666666666	31.566666666666666
Alex	ID117	16_11_22	-0.0965995719616699	-0.19667171769854752	0.0009824786014468883	0.2969414227675782	-0.16672197538824474	0.02506035731559124	0.10017092540295414	-0.18169684654339613	0.012162406165904745	0.20748001913412928	0.3946789855020655	0.0010518759898694996	24138	ellipse	7	0	948	804.6	31.599999999999998
Alex	ID117	16_11_22	-0.10485885567944342	-0.2012157578783571	0.009426774033910146	0.2967896712697753	-0.14931190959307883	0.017410727139010918	0.09596540779516594	-0.17526383373571797	0.0076857030994677295	0.19981684340674058	0.40498833151993213	0.01030934601786665	24139	ellipse	7	0	949	804.6333333333333	31.633333333333333
Alex	ID117	16_11_22	-0.1068951606680908	-0.2028724339826662	0.0026250930881359068	0.29448688398059053	-0.14502292866149924	0.004868078340647798	0.09379586165624987	-0.17394768132208271	0.002537555442705344	0.19762454174815233	0.40552942067408587	0.0005410891541537399	24140	ellipse	7	0	950	804.6666666666666	31.666666666666668
Alex	ID117	16_11_22	-0.10801712119250495	-0.21294631541839615	0.010136167056609139	0.2965203540511472	-0.1168051545447999	0.02829094866965258	0.09425161642932112	-0.16487573498159802	0.009083387188588345	0.18991412581812345	0.41580487213431155	0.010275451460225682	24141	ellipse	7	0	951	804.7	31.7
Alex	ID117	16_11_22	-0.13356056699023444	-0.19203454212145998	0.03301166287305135	0.29096508191235326	-0.10184645909875512	0.01595693009270833	0.07870225746105941	-0.14694050061010755	0.02373721121539247	0.16668999984706911	0.43399990425744733	0.01819503212313578	24142	ellipse	7	0	952	804.7333333333333	31.733333333333334
Alex	ID117	16_11_22	-0.143163935402832	-0.18142694566516115	0.014308940822009161	0.2881308308610837	-0.08763834990722663	0.014488041476335535	0.07248344772912585	-0.1345326477861939	0.013879063591679867	0.15281650275760475	0.44137453041707214	0.007374626159624809	24143	ellipse	7	0	953	804.7666666666667	31.766666666666666
Alex	ID117	16_11_22	-0.16071641414208981	-0.17134806143280046	0.020240390738852507	0.28506061456872533	-0.08464651076208507	0.004286878765753026	0.06217210021331776	-0.12799728609744276	0.012207982634102887	0.1422978400863676	0.4541302877093198	0.01275575729224765	24144	ellipse	7	0	954	804.8	31.8
Alex	ID117	16_11_22	-0.1727968339265138	-0.16401796380926537	0.014130352909197176	0.2870038675400388	-0.08785597156066904	0.00375191560781502	0.05710351680676251	-0.1259369676849672	0.005471329793568747	0.13827845624458165	0.4660658045087722	0.011935516799452428	24145	ellipse	7	0	955	804.8333333333334	31.833333333333332
Alex	ID117	16_11_22	-0.18793679737048352	-0.14835745937585454	0.02178232981555508	0.28592826626440404	-0.09402225192797875	0.006259387483805127	0.04899573444696026	-0.12118985565191664	0.009395275804799664	0.1307194060074075	0.47697003396660015	0.01090422945782793	24146	ellipse	7	0	956	804.8666666666667	31.866666666666667
Alex	ID117	16_11_22	-0.18525079585937498	-0.1336526558588258	0.014948105250903815	0.27886048194421376	-0.10760484478076182	0.01531144682259653	0.046804843042419386	-0.12062875031979381	0.002261602162235383	0.12939083714058222	0.4648416576065859	-0.012128376360014237	24147	ellipse	7	0	957	804.9	31.9
Alex	ID117	16_11_22	-0.18944163859704588	-0.13171590652313236	0.004616726203837287	0.27719204926782215	-0.10557412624835227	0.0026282095337934624	0.043875205335388134	-0.11864501638574232	0.003538075382968364	0.1264977215462616	0.4673653724082497	0.002523714801663801	24148	ellipse	7	0	958	804.9333333333333	31.933333333333334
Alex	ID117	16_11_22	-0.1867022739218751	-0.13285070755889916	0.002965112512932836	0.2788814936900632	-0.1132796837590333	0.007888589164499202	0.04608960988409405	-0.12306519565896623	0.0049438418575807755	0.13141268782673773	0.46599492447482976	-0.0013704479334199493	24149	ellipse	7	0	959	804.9666666666667	31.966666666666665
Alex	ID117	16_11_22	-0.18863085202307128	-0.1332076570985108	0.001961332829032952	0.27895586859997534	-0.11448944336431888	0.001212043699626854	0.04516250828845203	-0.12384855023141483	0.0012137387506453417	0.13182608068712268	0.46796123004840257	0.001966305573572802	24150	ellipse	7	0	960	805.0	32.0
Alex	ID117	16_11_22	-0.19183214158715822	-0.12851903609606952	0.005677272388891109	0.2695014167670897	-0.11466345730712901	0.009456053104369004	0.03883463758996575	-0.12159124670159926	0.006718434847676882	0.12764231410936247	0.4615415789800187	-0.00641965106838388	24151	ellipse	7	0	961	805.0333333333333	32.03333333333333
Alex	ID117	16_11_22	-0.19009350299804684	-0.12704146011114514	0.002281686861682045	0.2654716640809327	-0.1144635122017823	0.0040347099966096455	0.03768908054144293	-0.12075248615646372	0.0014197958316238208	0.126497548217451	0.45573876972374117	-0.005802809256277519	24152	ellipse	7	0	962	805.0666666666666	32.06666666666666
Alex	ID117	16_11_22	-0.18975864914355478	-0.12202257115112314	0.005030047067065968	0.26840963978234855	-0.11433185527044687	0.0029409241353150588	0.039325495319396886	-0.118177213210785	0.0030512102631989877	0.12454857809057174	0.4582328317439152	0.002494062020174048	24153	ellipse	7	0	963	805.1	32.1
Alex	ID117	16_11_22	-0.19135120607104494	-0.12752414660607925	0.005727440096052723	0.2510022421453857	-0.07405609057421891	0.04387658503526981	0.029825518037170373	-0.10079011859014908	0.019813142802437136	0.10511046347344251	0.44557312100798063	-0.012659710735934582	24154	ellipse	7	0	964	805.1333333333333	32.13333333333333
Alex	ID117	16_11_22	-0.19205143083947762	-0.12884463477679464	0.0014946584008815819	NaN	NaN	NaN	NaN	NaN	NaN	NaN	NaN	NaN	24155	ellipse	7	0	965	805.1666666666666	32.166666666666664
Alex	ID117	16_11_22	-0.1944639461347657	-0.1377971393477173	0.009271869722035045	NaN	NaN	NaN	NaN	NaN	NaN	NaN	NaN	NaN	24156	ellipse	7	0	966	805.2	32.2
Alex	ID117	16_11_22	-0.1918007907282715	-0.12497171976501487	0.013098999358405462	0.24862274530786133	-0.07209949681188976	NaN	0.028410977289794914	-0.09853560828845231	NaN	0.1025497427170666	0.44358580123193275	NaN	24157	ellipse	7	0	967	805.2333333333333	32.233333333333334
Alex	ID117	16_11_22	-0.19202041350036625	-0.12358052540191666	0.0014084232027124508	0.24967500019921873	-0.0722884357646485	0.0010690829173900195	0.028827293349426242	-0.09793448058328258	0.000731213771362101	0.10208905587266064	0.444663599749974	0.0010777985180412397	24158	ellipse	7	0	968	805.2666666666667	32.266666666666666
Alex	ID117	16_11_22	-0.19337600462744153	-0.11272070461547856	0.010944100457203338	0.2593040496345216	-0.07312273548278814	0.009665125402559142	0.032964022503540025	-0.09292172004913335	0.006499253516152374	0.09859550109666974	0.45440866044349043	0.009745060693516439	24159	ellipse	7	0	969	805.3	32.3
Alex	ID117	16_11_22	-0.19317155700512711	-0.12080530735089123	0.008087187410942822	0.2623245714803466	-0.0746430853789064	0.003381570053648602	0.034576507237609744	-0.09772419636489882	0.005065953590499638	0.10366076117759208	0.4578293064043039	0.0034206459608134843	24160	ellipse	7	0	970	805.3333333333334	32.333333333333336
Alex	ID117	16_11_22	-0.194812474300049	-0.11789993320751968	0.003336736202001252	NaN	NaN	NaN	NaN	NaN	NaN	NaN	NaN	NaN	24161	ellipse	7	0	971	805.3666666666667	32.36666666666667
Alex	ID117	16_11_22	-0.194260665831665	-0.1212413010772706	0.003386625433493361	0.26639834877685553	-0.10770323311450203	NaN	0.03606884147259526	-0.11447226709588632	NaN	0.12002025353767232	0.46085790328935194	NaN	24162	ellipse	7	0	972	805.4	32.4
Alex	ID117	16_11_22	-0.19984962346777357	-0.1333769183845217	0.013360750536039082	0.26406604498754893	-0.11235908579901133	0.005207360673649019	0.03210821075988768	-0.12286800209176651	0.009283047008579137	0.12699402795495426	0.46439153386441195	0.0035336305750600094	24163	ellipse	7	0	973	805.4333333333333	32.43333333333333
Alex	ID117	16_11_22	NaN	NaN	NaN	NaN	NaN	NaN	NaN	NaN	NaN	NaN	NaN	NaN	24164	ellipse	7	0	974	805.4666666666667	32.46666666666667
Alex	ID117	16_11_22	NaN	NaN	NaN	NaN	NaN	NaN	NaN	NaN	NaN	NaN	NaN	NaN	24165	ellipse	7	0	975	805.5	32.5
Alex	ID117	16_11_22	NaN	NaN	NaN	NaN	NaN	NaN	NaN	NaN	NaN	NaN	NaN	NaN	24166	ellipse	7	0	976	805.5333333333333	32.53333333333333
Alex	ID117	16_11_22	-0.09165714241015643	-0.24331337434765632	NaN	0.6878424417147215	-0.3063810466946413	NaN	0.29809264965228255	-0.2748472105211488	NaN	0.4054629661362122	0.7820467587977872	NaN	24167	ellipse	7	0	977	805.5666666666666	32.56666666666666
Alex	ID117	16_11_22	-0.09068626634399424	-0.24259338853253176	0.0012087100189156845	0.686393465050537	-0.3049441601223146	0.0020406313716798486	0.2978535993532714	-0.2737687743274232	0.0011046129047746563	0.4045566813741168	0.7795771467032869	-0.002469612094500251	24168	ellipse	7	0	978	805.6	32.6
Alex	ID117	16_11_22	-0.08798625700231932	-0.24172565345690922	0.002836020910818089	0.6884577857003173	-0.3077528969107668	0.003485745557540621	0.300235764348999	-0.274739275183838	0.0025722717545337065	0.40696828319018713	0.7792463976987823	-0.00033074900450458244	24169	ellipse	7	0	979	805.6333333333333	32.63333333333333
Alex	ID117	16_11_22	-0.09058637717126472	-0.2446349464576416	0.0039018727115408486	0.6929618035070799	-0.3259618259479371	0.018757699034911993	0.3011877131679076	-0.28529838620278936	0.01060193529806522	0.4148604677879416	0.7877574580871786	0.008511060388396219	24170	ellipse	7	0	980	805.6666666666666	32.666666666666664
Alex	ID117	16_11_22	-0.09238888479736329	-0.24466012720068364	0.0018026835029931498	0.6964859402137451	-0.3327918106682741	0.007685585911776806	0.3020485277081909	-0.2887259689344789	0.0035340239183315383	0.4178468597797995	0.7937825162896562	0.006025058202477673	24171	ellipse	7	0	981	805.7	32.7
Alex	ID117	16_11_22	-0.08857892164318848	-0.24149043863531516	0.004956081601184282	0.6938387937564694	-0.32106633930480966	0.01202056833355614	0.30262993605664046	-0.2812783889700624	0.0074702398217208876	0.41316148210988884	0.7864539435584142	-0.007328572731241989	24172	ellipse	7	0	982	805.7333333333333	32.733333333333334
Alex	ID117	16_11_22	-0.07811924120727554	-0.22940184761639415	0.01598558562093231	0.6717311019249266	-0.27806813606201186	0.048348686851117394	0.2968059303588255	-0.253734991839203	0.02815240252405494	0.39048073752722856	0.7514279371480364	-0.0350260064103779	24173	ellipse	7	0	983	805.7666666666667	32.766666666666666
Alex	ID117	16_11_22	-0.07680067077526864	-0.22704594730297867	0.00269979522758931	0.658203373075195	-0.2940574076140139	0.02094412214907848	0.2907013511499632	-0.2605516774584963	0.00915057867839809	0.39037732027725497	0.7380524915543284	-0.013375445593707957	24174	ellipse	7	0	984	805.8	32.8
Alex	ID117	16_11_22	-0.07912013405322282	-0.2285871421850587	0.002784814457432968	0.6510798909525146	-0.27942014185150166	0.01627862237889191	0.2859798784496459	-0.2540036420182802	0.008072736375366632	0.3824948902098234	0.7319672604519059	-0.006085231102422539	24175	ellipse	7	0	985	805.8333333333334	32.833333333333336
Alex	ID117	16_11_22	-0.0740126122128908	-0.22075468039984147	0.009350627624194916	NaN	NaN	NaN	NaN	NaN	NaN	NaN	NaN	NaN	24176	ellipse	7	0	986	805.8666666666667	32.86666666666667
Alex	ID117	16_11_22	-0.0759063374975586	-0.19076499909643574	0.03004941230928874	0.5550954009934079	-0.2069121088821413	NaN	0.23959453174792467	-0.1988385539892885	NaN	0.31135560087472086	0.6312083040748543	NaN	24177	ellipse	7	0	987	805.9	32.9
Alex	ID117	16_11_22	-0.07253045033105465	-0.17172218724084476	0.019339733646780204	0.5593549488048093	-0.22387175622064226	0.017486377137758902	0.24341224923687732	-0.1977969717307435	0.003957254152410566	0.31364496664924857	0.6340337019322149	0.0028253978573605787	24178	ellipse	7	0	988	805.9333333333333	32.93333333333333
Alex	ID117	16_11_22	-0.07398509683142107	-0.17327638939416512	0.0021287415940911937	0.5583355456113281	-0.22524035461895764	0.0017065299431158506	0.24217522438995354	-0.19925837200656138	0.0019146595619240927	0.31361240109891947	0.6344522429159617	0.000418540983746829	24179	ellipse	7	0	989	805.9666666666667	32.96666666666667
Alex	ID117	16_11_22	-0.07347347749597177	-0.17295412591119397	0.0006046553537861711	NaN	NaN	NaN	NaN	NaN	NaN	NaN	NaN	NaN	24180	ellipse	7	0	990	806.0	33.0
Alex	ID117	16_11_22	-0.07916265782458498	-0.1608598650560915	0.013365549687264758	NaN	NaN	NaN	NaN	NaN	NaN	NaN	NaN	NaN	24181	ellipse	7	0	991	806.0333333333333	33.03333333333333
Alex	ID117	16_11_22	NaN	NaN	NaN	NaN	NaN	NaN	NaN	NaN	NaN	NaN	NaN	NaN	24182	ellipse	7	0	992	806.0666666666666	33.06666666666666
Alex	ID117	16_11_22	NaN	NaN	NaN	NaN	NaN	NaN	NaN	NaN	NaN	NaN	NaN	NaN	24183	ellipse	7	0	993	806.1	33.1
Alex	ID117	16_11_22	NaN	NaN	NaN	NaN	NaN	NaN	NaN	NaN	NaN	NaN	NaN	NaN	24184	ellipse	7	0	994	806.1333333333333	33.13333333333333
Alex	ID117	16_11_22	NaN	NaN	NaN	-0.21438825075671386	0.5034779254046629	NaN	NaN	NaN	NaN	NaN	NaN	NaN	24185	ellipse	7	0	995	806.1666666666666	33.166666666666664
Alex	ID117	16_11_22	NaN	NaN	NaN	-0.2202710393149414	0.5005587935705564	0.006567231675958023	NaN	NaN	NaN	NaN	NaN	NaN	24186	ellipse	7	0	996	806.2	33.2
Alex	ID117	16_11_22	NaN	NaN	NaN	NaN	NaN	NaN	NaN	NaN	NaN	NaN	NaN	NaN	24187	ellipse	7	0	997	806.2333333333333	33.233333333333334
Alex	ID117	16_11_22	NaN	NaN	NaN	NaN	NaN	NaN	NaN	NaN	NaN	NaN	NaN	NaN	24188	ellipse	7	0	998	806.2666666666667	33.266666666666666
Alex	ID117	16_11_22	0.4283468801923829	-0.36700426922784435	NaN	NaN	NaN	NaN	NaN	NaN	NaN	NaN	NaN	NaN	24189	ellipse	7	0	999	806.3	33.3
Alex	ID117	16_11_22	0.437216004819458	-0.29921145546301275	0.0683705124289977	NaN	NaN	NaN	NaN	NaN	NaN	NaN	NaN	NaN	24190	ellipse	7	0	1000	806.3333333333334	33.333333333333336
Alex	ID117	16_11_22	0.4663539599964599	-0.34982224757910174	0.05839925265373648	NaN	NaN	NaN	NaN	NaN	NaN	NaN	NaN	NaN	24191	ellipse	7	0	1001	806.3666666666667	33.36666666666667
Alex	ID117	16_11_22	0.5238259209318845	-0.3808792755437014	0.06532660468566308	NaN	NaN	NaN	NaN	NaN	NaN	NaN	NaN	NaN	24192	ellipse	7	0	1002	806.4	33.4
Alex	ID117	16_11_22	0.5783505676121825	-0.3466501409953615	0.06437834067090954	NaN	NaN	NaN	NaN	NaN	NaN	NaN	NaN	NaN	24193	ellipse	7	0	1003	806.4333333333333	33.43333333333333
Alex	ID117	16_11_22	0.6117680817871092	-0.3550786026192019	0.034464027898317026	NaN	NaN	NaN	NaN	NaN	NaN	NaN	NaN	NaN	24194	ellipse	7	0	1004	806.4666666666667	33.46666666666667
Alex	ID117	16_11_22	NaN	NaN	NaN	NaN	NaN	NaN	NaN	NaN	NaN	NaN	NaN	NaN	24195	ellipse	7	0	1005	806.5	33.5
Alex	ID117	16_11_22	0.6563028106351316	-0.34457531447265644	NaN	NaN	NaN	NaN	NaN	NaN	NaN	NaN	NaN	NaN	24196	ellipse	7	0	1006	806.5333333333333	33.53333333333333
Alex	ID117	16_11_22	0.666160321116577	-0.3713489479619141	0.02853064953885389	NaN	NaN	NaN	NaN	NaN	NaN	NaN	NaN	NaN	24197	ellipse	7	0	1007	806.5666666666666	33.56666666666666
Alex	ID117	16_11_22	0.67387263240271	-0.3741253333321535	0.00819683238198112	NaN	NaN	NaN	NaN	NaN	NaN	NaN	NaN	NaN	24198	ellipse	7	0	1008	806.6	33.6
Alex	ID117	16_11_22	0.6797987785317381	-0.3678558285943605	0.00862704454606577	NaN	NaN	NaN	NaN	NaN	NaN	NaN	NaN	NaN	24199	ellipse	7	0	1009	806.6333333333333	33.63333333333333
Alex	ID117	16_11_22	0.6937884322703858	-0.36479228269750985	0.014321163541743728	NaN	NaN	NaN	NaN	NaN	NaN	NaN	NaN	NaN	24200	ellipse	7	0	1010	806.6666666666666	33.666666666666664
Alex	ID117	16_11_22	0.7009250884241944	-0.36299502800787375	0.007359482690863118	NaN	NaN	NaN	NaN	NaN	NaN	NaN	NaN	NaN	24201	ellipse	7	0	1011	806.7	33.7
Alex	ID117	16_11_22	0.7667016917668454	-0.30668379927075207	0.08658819797859803	NaN	NaN	NaN	NaN	NaN	NaN	NaN	NaN	NaN	24202	ellipse	7	0	1012	806.7333333333333	33.733333333333334
Alex	ID117	16_11_22	NaN	NaN	NaN	NaN	NaN	NaN	NaN	NaN	NaN	NaN	NaN	NaN	24203	ellipse	7	0	1013	806.7666666666667	33.766666666666666
Alex	ID117	16_11_22	0.8116394792634276	-0.27760837905163593	NaN	NaN	NaN	NaN	NaN	NaN	NaN	NaN	NaN	NaN	24204	ellipse	7	0	1014	806.8	33.8
Alex	ID117	16_11_22	0.8119656616037596	-0.2776464836859742	0.0003284004907160017	NaN	NaN	NaN	NaN	NaN	NaN	NaN	NaN	NaN	24205	ellipse	7	0	1015	806.8333333333334	33.833333333333336
Alex	ID117	16_11_22	0.8126897330361329	-0.27156541762127695	0.00612402187474799	NaN	NaN	NaN	NaN	NaN	NaN	NaN	NaN	NaN	24206	ellipse	7	0	1016	806.8666666666667	33.86666666666667
Alex	ID117	16_11_22	0.8108530396330567	-0.27915874572753907	0.007812302758230384	NaN	NaN	NaN	NaN	NaN	NaN	NaN	NaN	NaN	24207	ellipse	7	0	1017	806.9	33.9
Alex	ID117	16_11_22	NaN	NaN	NaN	NaN	NaN	NaN	NaN	NaN	NaN	NaN	NaN	NaN	24208	ellipse	7	0	1018	806.9333333333333	33.93333333333333
Alex	ID117	16_11_22	0.8504721872714844	-0.15466807042596442	NaN	NaN	NaN	NaN	NaN	NaN	NaN	NaN	NaN	NaN	24209	ellipse	7	0	1019	806.9666666666667	33.96666666666667
Alex	ID117	16_11_22	0.8525763635344239	-0.1515077204143067	0.003796757819732878	NaN	NaN	NaN	NaN	NaN	NaN	NaN	NaN	NaN	24210	ellipse	7	0	1020	807.0	34.0
Alex	ID117	16_11_22	0.8591443684711915	-0.1541210146143801	0.0070688043844444	NaN	NaN	NaN	NaN	NaN	NaN	NaN	NaN	NaN	24211	ellipse	7	0	1021	807.0333333333333	34.03333333333333
Alex	ID117	16_11_22	NaN	NaN	NaN	NaN	NaN	NaN	NaN	NaN	NaN	NaN	NaN	NaN	24212	ellipse	7	0	1022	807.0666666666666	34.06666666666666
Alex	ID117	16_11_22	NaN	NaN	NaN	NaN	NaN	NaN	NaN	NaN	NaN	NaN	NaN	NaN	24213	ellipse	7	0	1023	807.1	34.1
Alex	ID117	16_11_22	NaN	NaN	NaN	NaN	NaN	NaN	NaN	NaN	NaN	NaN	NaN	NaN	24214	ellipse	7	0	1024	807.1333333333333	34.13333333333333
Alex	ID117	16_11_22	NaN	NaN	NaN	NaN	NaN	NaN	NaN	NaN	NaN	NaN	NaN	NaN	24215	ellipse	7	0	1025	807.1666666666666	34.166666666666664
Alex	ID117	16_11_22	NaN	NaN	NaN	NaN	NaN	NaN	NaN	NaN	NaN	NaN	NaN	NaN	24216	ellipse	7	0	1026	807.2	34.2
Alex	ID117	16_11_22	NaN	NaN	NaN	NaN	NaN	NaN	NaN	NaN	NaN	NaN	NaN	NaN	24217	ellipse	7	0	1027	807.2333333333333	34.233333333333334
Alex	ID117	16_11_22	NaN	NaN	NaN	NaN	NaN	NaN	NaN	NaN	NaN	NaN	NaN	NaN	24218	ellipse	7	0	1028	807.2666666666667	34.266666666666666
Alex	ID117	16_11_22	NaN	NaN	NaN	NaN	NaN	NaN	NaN	NaN	NaN	NaN	NaN	NaN	24219	ellipse	7	0	1029	807.3	34.3
Alex	ID117	16_11_22	NaN	NaN	NaN	NaN	NaN	NaN	NaN	NaN	NaN	NaN	NaN	NaN	24220	ellipse	7	0	1030	807.3333333333334	34.333333333333336
Alex	ID117	16_11_22	NaN	NaN	NaN	NaN	NaN	NaN	NaN	NaN	NaN	NaN	NaN	NaN	24221	ellipse	7	0	1031	807.3666666666667	34.36666666666667
Alex	ID117	16_11_22	NaN	NaN	NaN	NaN	NaN	NaN	NaN	NaN	NaN	NaN	NaN	NaN	24222	ellipse	7	0	1032	807.4	34.4
Alex	ID117	16_11_22	NaN	NaN	NaN	NaN	NaN	NaN	NaN	NaN	NaN	NaN	NaN	NaN	24223	ellipse	7	0	1033	807.4333333333333	34.43333333333333
Alex	ID117	16_11_22	NaN	NaN	NaN	NaN	NaN	NaN	NaN	NaN	NaN	NaN	NaN	NaN	24224	ellipse	7	0	1034	807.4666666666667	34.46666666666667
Alex	ID117	16_11_22	NaN	NaN	NaN	NaN	NaN	NaN	NaN	NaN	NaN	NaN	NaN	NaN	24225	ellipse	7	0	1035	807.5	34.5
Alex	ID117	16_11_22	NaN	NaN	NaN	NaN	NaN	NaN	NaN	NaN	NaN	NaN	NaN	NaN	24226	ellipse	7	0	1036	807.5333333333333	34.53333333333333
Alex	ID117	16_11_22	NaN	NaN	NaN	NaN	NaN	NaN	NaN	NaN	NaN	NaN	NaN	NaN	24227	ellipse	7	0	1037	807.5666666666666	34.56666666666666
Alex	ID117	16_11_22	NaN	NaN	NaN	NaN	NaN	NaN	NaN	NaN	NaN	NaN	NaN	NaN	24228	ellipse	7	0	1038	807.6	34.6
Alex	ID117	16_11_22	NaN	NaN	NaN	NaN	NaN	NaN	NaN	NaN	NaN	NaN	NaN	NaN	24229	ellipse	7	0	1039	807.6333333333333	34.63333333333333
Alex	ID117	16_11_22	NaN	NaN	NaN	NaN	NaN	NaN	NaN	NaN	NaN	NaN	NaN	NaN	24230	ellipse	7	0	1040	807.6666666666666	34.666666666666664
Alex	ID117	16_11_22	NaN	NaN	NaN	NaN	NaN	NaN	NaN	NaN	NaN	NaN	NaN	NaN	24231	ellipse	7	0	1041	807.7	34.7
Alex	ID117	16_11_22	NaN	NaN	NaN	NaN	NaN	NaN	NaN	NaN	NaN	NaN	NaN	NaN	24232	ellipse	7	0	1042	807.7333333333333	34.733333333333334
Alex	ID117	16_11_22	NaN	NaN	NaN	NaN	NaN	NaN	NaN	NaN	NaN	NaN	NaN	NaN	24233	ellipse	7	0	1043	807.7666666666667	34.766666666666666
Alex	ID117	16_11_22	NaN	NaN	NaN	NaN	NaN	NaN	NaN	NaN	NaN	NaN	NaN	NaN	24234	ellipse	7	0	1044	807.8	34.8
Alex	ID117	16_11_22	NaN	NaN	NaN	NaN	NaN	NaN	NaN	NaN	NaN	NaN	NaN	NaN	24235	ellipse	7	0	1045	807.8333333333334	34.833333333333336
Alex	ID117	16_11_22	NaN	NaN	NaN	NaN	NaN	NaN	NaN	NaN	NaN	NaN	NaN	NaN	24236	ellipse	7	0	1046	807.8666666666667	34.86666666666667
Alex	ID117	16_11_22	NaN	NaN	NaN	NaN	NaN	NaN	NaN	NaN	NaN	NaN	NaN	NaN	24237	ellipse	7	0	1047	807.9	34.9
Alex	ID117	16_11_22	NaN	NaN	NaN	NaN	NaN	NaN	NaN	NaN	NaN	NaN	NaN	NaN	24238	ellipse	7	0	1048	807.9333333333333	34.93333333333333
Alex	ID117	16_11_22	NaN	NaN	NaN	NaN	NaN	NaN	NaN	NaN	NaN	NaN	NaN	NaN	24239	ellipse	7	0	1049	807.9666666666667	34.96666666666667
Alex	ID117	16_11_22	NaN	NaN	NaN	NaN	NaN	NaN	NaN	NaN	NaN	NaN	NaN	NaN	24240	ellipse	7	0	1050	808.0	35.0
Alex	ID117	16_11_22	NaN	NaN	NaN	NaN	NaN	NaN	NaN	NaN	NaN	NaN	NaN	NaN	24241	ellipse	7	0	1051	808.0333333333333	35.03333333333333
Alex	ID117	16_11_22	NaN	NaN	NaN	NaN	NaN	NaN	NaN	NaN	NaN	NaN	NaN	NaN	24242	ellipse	7	0	1052	808.0666666666666	35.06666666666666
Alex	ID117	16_11_22	NaN	NaN	NaN	NaN	NaN	NaN	NaN	NaN	NaN	NaN	NaN	NaN	24243	ellipse	7	0	1053	808.1	35.1
Alex	ID117	16_11_22	NaN	NaN	NaN	NaN	NaN	NaN	NaN	NaN	NaN	NaN	NaN	NaN	24244	ellipse	7	0	1054	808.1333333333333	35.13333333333333
Alex	ID117	16_11_22	NaN	NaN	NaN	NaN	NaN	NaN	NaN	NaN	NaN	NaN	NaN	NaN	24245	ellipse	7	0	1055	808.1666666666666	35.166666666666664
Alex	ID117	16_11_22	NaN	NaN	NaN	NaN	NaN	NaN	NaN	NaN	NaN	NaN	NaN	NaN	24246	ellipse	7	0	1056	808.2	35.2
Alex	ID117	16_11_22	NaN	NaN	NaN	NaN	NaN	NaN	NaN	NaN	NaN	NaN	NaN	NaN	24247	ellipse	7	0	1057	808.2333333333333	35.233333333333334
Alex	ID117	16_11_22	NaN	NaN	NaN	NaN	NaN	NaN	NaN	NaN	NaN	NaN	NaN	NaN	24248	ellipse	7	0	1058	808.2666666666667	35.266666666666666
Alex	ID117	16_11_22	NaN	NaN	NaN	NaN	NaN	NaN	NaN	NaN	NaN	NaN	NaN	NaN	24249	ellipse	7	0	1059	808.3	35.3
Alex	ID117	16_11_22	NaN	NaN	NaN	NaN	NaN	NaN	NaN	NaN	NaN	NaN	NaN	NaN	24250	ellipse	7	0	1060	808.3333333333334	35.333333333333336
Alex	ID117	16_11_22	NaN	NaN	NaN	NaN	NaN	NaN	NaN	NaN	NaN	NaN	NaN	NaN	24251	ellipse	7	0	1061	808.3666666666667	35.36666666666667
Alex	ID117	16_11_22	NaN	NaN	NaN	NaN	NaN	NaN	NaN	NaN	NaN	NaN	NaN	NaN	24252	ellipse	7	0	1062	808.4	35.4
Alex	ID117	16_11_22	NaN	NaN	NaN	NaN	NaN	NaN	NaN	NaN	NaN	NaN	NaN	NaN	24253	ellipse	7	0	1063	808.4333333333333	35.43333333333333
Alex	ID117	16_11_22	NaN	NaN	NaN	NaN	NaN	NaN	NaN	NaN	NaN	NaN	NaN	NaN	24254	ellipse	7	0	1064	808.4666666666667	35.46666666666667
Alex	ID117	16_11_22	NaN	NaN	NaN	NaN	NaN	NaN	NaN	NaN	NaN	NaN	NaN	NaN	24255	ellipse	7	0	1065	808.5	35.5
Alex	ID117	16_11_22	NaN	NaN	NaN	NaN	NaN	NaN	NaN	NaN	NaN	NaN	NaN	NaN	24256	ellipse	7	0	1066	808.5333333333333	35.53333333333333
Alex	ID117	16_11_22	NaN	NaN	NaN	NaN	NaN	NaN	NaN	NaN	NaN	NaN	NaN	NaN	24257	ellipse	7	0	1067	808.5666666666666	35.56666666666666
Alex	ID117	16_11_22	NaN	NaN	NaN	NaN	NaN	NaN	NaN	NaN	NaN	NaN	NaN	NaN	24258	ellipse	7	0	1068	808.6	35.6
Alex	ID117	16_11_22	NaN	NaN	NaN	NaN	NaN	NaN	NaN	NaN	NaN	NaN	NaN	NaN	24259	ellipse	7	0	1069	808.6333333333333	35.63333333333333
Alex	ID117	16_11_22	NaN	NaN	NaN	NaN	NaN	NaN	NaN	NaN	NaN	NaN	NaN	NaN	24260	ellipse	7	0	1070	808.6666666666666	35.666666666666664
Alex	ID117	16_11_22	NaN	NaN	NaN	NaN	NaN	NaN	NaN	NaN	NaN	NaN	NaN	NaN	24261	ellipse	7	0	1071	808.7	35.7
Alex	ID117	16_11_22	NaN	NaN	NaN	NaN	NaN	NaN	NaN	NaN	NaN	NaN	NaN	NaN	24262	ellipse	7	0	1072	808.7333333333333	35.733333333333334
Alex	ID117	16_11_22	NaN	NaN	NaN	NaN	NaN	NaN	NaN	NaN	NaN	NaN	NaN	NaN	24263	ellipse	7	0	1073	808.7666666666667	35.766666666666666
Alex	ID117	16_11_22	NaN	NaN	NaN	NaN	NaN	NaN	NaN	NaN	NaN	NaN	NaN	NaN	24264	ellipse	7	0	1074	808.8	35.8
Alex	ID117	16_11_22	NaN	NaN	NaN	NaN	NaN	NaN	NaN	NaN	NaN	NaN	NaN	NaN	24265	ellipse	7	0	1075	808.8333333333334	35.833333333333336
Alex	ID117	16_11_22	NaN	NaN	NaN	NaN	NaN	NaN	NaN	NaN	NaN	NaN	NaN	NaN	24266	ellipse	7	0	1076	808.8666666666667	35.86666666666667
Alex	ID117	16_11_22	NaN	NaN	NaN	NaN	NaN	NaN	NaN	NaN	NaN	NaN	NaN	NaN	24267	ellipse	7	0	1077	808.9	35.9
Alex	ID117	16_11_22	NaN	NaN	NaN	NaN	NaN	NaN	NaN	NaN	NaN	NaN	NaN	NaN	24268	ellipse	7	0	1078	808.9333333333333	35.93333333333333
Alex	ID117	16_11_22	NaN	NaN	NaN	NaN	NaN	NaN	NaN	NaN	NaN	NaN	NaN	NaN	24269	ellipse	7	0	1079	808.9666666666667	35.96666666666667
Alex	ID117	16_11_22	NaN	NaN	NaN	NaN	NaN	NaN	NaN	NaN	NaN	NaN	NaN	NaN	24270	ellipse	7	0	1080	809.0	36.0
Alex	ID117	16_11_22	NaN	NaN	NaN	0.3401939348391112	0.1386786643592528	0.003073472990450749	NaN	NaN	NaN	NaN	NaN	NaN	24632	none	7	0	1	821.0666666666666	0.03333333333333333
Alex	ID117	16_11_22	NaN	NaN	NaN	0.34576571620678687	0.11873401503100567	0.020708302306947486	NaN	NaN	NaN	NaN	NaN	NaN	24633	none	7	0	2	821.1	0.06666666666666667
Alex	ID117	16_11_22	NaN	NaN	NaN	0.3542898146262208	0.11314855935253898	0.010191053380309196	NaN	NaN	NaN	NaN	NaN	NaN	24634	none	7	0	3	821.1333333333333	0.1
Alex	ID117	16_11_22	NaN	NaN	NaN	0.3523627373640137	0.1133398329437254	0.0019365465037537622	NaN	NaN	NaN	NaN	NaN	NaN	24635	none	7	0	4	821.1666666666666	0.13333333333333333
Alex	ID117	16_11_22	NaN	NaN	NaN	0.353229555260254	0.11061397581945798	0.0028603619224080706	NaN	NaN	NaN	NaN	NaN	NaN	24636	none	7	0	5	821.1999999999999	0.16666666666666666
Alex	ID117	16_11_22	NaN	NaN	NaN	0.3583754318747556	0.10742035721020504	0.006056339319509864	NaN	NaN	NaN	NaN	NaN	NaN	24637	none	7	0	6	821.2333333333333	0.2
Alex	ID117	16_11_22	NaN	NaN	NaN	0.357746413578369	0.10731779987927226	0.0006373241116709619	NaN	NaN	NaN	NaN	NaN	NaN	24638	none	7	0	7	821.2666666666667	0.23333333333333334
Alex	ID117	16_11_22	NaN	NaN	NaN	0.3554584679191892	0.1093467674328612	0.0030580066502341532	NaN	NaN	NaN	NaN	NaN	NaN	24639	none	7	0	8	821.3	0.26666666666666666
Alex	ID117	16_11_22	NaN	NaN	NaN	0.35724913559326144	0.10156441699389629	0.007985704043716155	NaN	NaN	NaN	NaN	NaN	NaN	24640	none	7	0	9	821.3333333333334	0.3
Alex	ID117	16_11_22	NaN	NaN	NaN	0.3562665863349608	0.10237837200573718	0.001275901957945078	NaN	NaN	NaN	NaN	NaN	NaN	24641	none	7	0	10	821.3666666666667	0.3333333333333333
Alex	ID117	16_11_22	NaN	NaN	NaN	0.36396839174816886	0.09791721149011212	0.008900548284745914	NaN	NaN	NaN	NaN	NaN	NaN	24642	none	7	0	11	821.4	0.36666666666666664
Alex	ID117	16_11_22	NaN	NaN	NaN	0.3627710557545165	0.096152725118408	0.0021323755854973188	NaN	NaN	NaN	NaN	NaN	NaN	24643	none	7	0	12	821.4333333333333	0.4
Alex	ID117	16_11_22	NaN	NaN	NaN	0.3637064119645994	0.09622810058764641	0.000938388353030634	NaN	NaN	NaN	NaN	NaN	NaN	24644	none	7	0	13	821.4666666666667	0.43333333333333335
Alex	ID117	16_11_22	NaN	NaN	NaN	0.36210685112182617	0.09454232488293446	0.002323883520387915	NaN	NaN	NaN	NaN	NaN	NaN	24645	none	7	0	14	821.5	0.4666666666666667
Alex	ID117	16_11_22	NaN	NaN	NaN	0.36355816242443817	0.09534443994274899	0.0016582198485938526	NaN	NaN	NaN	NaN	NaN	NaN	24646	none	7	0	15	821.5333333333333	0.5
Alex	ID117	16_11_22	NaN	NaN	NaN	0.3631667769680176	0.09488334885327143	0.0006048037436170164	NaN	NaN	NaN	NaN	NaN	NaN	24647	none	7	0	16	821.5666666666666	0.5333333333333333
Alex	ID117	16_11_22	NaN	NaN	NaN	0.36161941197009284	0.09581086734863264	0.0018040590334131956	NaN	NaN	NaN	NaN	NaN	NaN	24648	none	7	0	17	821.6	0.5666666666666667
Alex	ID117	16_11_22	NaN	NaN	NaN	0.3539386183027342	0.10616498877563463	0.012891951826067225	NaN	NaN	NaN	NaN	NaN	NaN	24649	none	7	0	18	821.6333333333333	0.6
Alex	ID117	16_11_22	NaN	NaN	NaN	0.3548049359193115	0.1037036128332518	0.002609382636282596	NaN	NaN	NaN	NaN	NaN	NaN	24650	none	7	0	19	821.6666666666666	0.6333333333333333
Alex	ID117	16_11_22	NaN	NaN	NaN	0.351799255703491	0.1061506474252929	0.0038758343430054395	NaN	NaN	NaN	NaN	NaN	NaN	24651	none	7	0	20	821.6999999999999	0.6666666666666666
Alex	ID117	16_11_22	NaN	NaN	NaN	0.3542094363603514	0.0962182617542724	0.010220628939385159	NaN	NaN	NaN	NaN	NaN	NaN	24652	none	7	0	21	821.7333333333333	0.7
Alex	ID117	16_11_22	NaN	NaN	NaN	0.35160681479309064	0.09976441076611309	0.00439872843405337	NaN	NaN	NaN	NaN	NaN	NaN	24653	none	7	0	22	821.7666666666667	0.7333333333333333
Alex	ID117	16_11_22	NaN	NaN	NaN	0.34835599754235824	0.10526765381994618	0.006391674030113047	NaN	NaN	NaN	NaN	NaN	NaN	24654	none	7	0	23	821.8	0.7666666666666666
Alex	ID117	16_11_22	NaN	NaN	NaN	0.35033310277087404	0.10715003943225088	0.002729893895014276	NaN	NaN	NaN	NaN	NaN	NaN	24655	none	7	0	24	821.8333333333334	0.8
Alex	ID117	16_11_22	NaN	NaN	NaN	0.3584076165330812	0.10043628635363766	0.010501059608280532	NaN	NaN	NaN	NaN	NaN	NaN	24656	none	7	0	25	821.8666666666667	0.8333333333333334
Alex	ID117	16_11_22	NaN	NaN	NaN	0.3511455569437256	0.09445627678088364	0.009407338835695282	NaN	NaN	NaN	NaN	NaN	NaN	24657	none	7	0	26	821.9	0.8666666666666667
Alex	ID117	16_11_22	NaN	NaN	NaN	0.3483116394122314	0.09057777531286604	0.004803526018741326	NaN	NaN	NaN	NaN	NaN	NaN	24658	none	7	0	27	821.9333333333333	0.9
Alex	ID117	16_11_22	NaN	NaN	NaN	0.3475342048157959	0.09429918896667466	0.003801752771352727	NaN	NaN	NaN	NaN	NaN	NaN	24659	none	7	0	28	821.9666666666667	0.9333333333333333
Alex	ID117	16_11_22	NaN	NaN	NaN	0.3446534277558593	0.09305516020446758	0.003137910774744164	NaN	NaN	NaN	NaN	NaN	NaN	24660	none	7	0	29	822.0	0.9666666666666667
Alex	ID117	16_11_22	NaN	NaN	NaN	0.34873987880383295	0.09498123690734839	0.004517615923566911	NaN	NaN	NaN	NaN	NaN	NaN	24661	none	7	0	30	822.0333333333333	1.0
Alex	ID117	16_11_22	NaN	NaN	NaN	0.34676294033520483	0.09751498664099101	0.003213747566545286	NaN	NaN	NaN	NaN	NaN	NaN	24662	none	7	0	31	822.0666666666666	1.0333333333333332
Alex	ID117	16_11_22	NaN	NaN	NaN	0.34656216143041974	0.11198374153698709	0.014470147905568116	NaN	NaN	NaN	NaN	NaN	NaN	24663	none	7	0	32	822.1	1.0666666666666667
Alex	ID117	16_11_22	NaN	NaN	NaN	0.34899768959021005	0.10266253085437005	0.009634145836910798	NaN	NaN	NaN	NaN	NaN	NaN	24664	none	7	0	33	822.1333333333333	1.1
Alex	ID117	16_11_22	NaN	NaN	NaN	0.3470866212772217	0.10551179029553204	0.0034308106126626917	NaN	NaN	NaN	NaN	NaN	NaN	24665	none	7	0	34	822.1666666666666	1.1333333333333333
Alex	ID117	16_11_22	NaN	NaN	NaN	0.3435714896044919	0.10399327475817866	0.0038291043487755187	NaN	NaN	NaN	NaN	NaN	NaN	24666	none	7	0	35	822.1999999999999	1.1666666666666667
Alex	ID117	16_11_22	NaN	NaN	NaN	0.35609699152917473	0.0915411471840819	0.017661927402942573	NaN	NaN	NaN	NaN	NaN	NaN	24667	none	7	0	36	822.2333333333333	1.2
Alex	ID117	16_11_22	NaN	NaN	NaN	0.3553627477436523	0.09431519791589338	0.0028695768676308534	NaN	NaN	NaN	NaN	NaN	NaN	24668	none	7	0	37	822.2666666666667	1.2333333333333334
Alex	ID117	16_11_22	NaN	NaN	NaN	0.3583132304366452	0.09313653902966301	0.0031771976475725495	NaN	NaN	NaN	NaN	NaN	NaN	24669	none	7	0	38	822.3	1.2666666666666666
Alex	ID117	16_11_22	-0.09808773719946307	0.027904406720336672	NaN	0.3499810726479491	0.08918799840881331	0.009220402727117157	0.125946667724243	0.05854620256457499	NaN	0.13888923984806426	0.45224035309591326	NaN	24670	none	7	0	39	822.3333333333334	1.3
Alex	ID117	16_11_22	NaN	NaN	NaN	0.34853059514477547	0.09164520535400378	0.0028533753623918925	NaN	NaN	NaN	NaN	NaN	NaN	24671	none	7	0	40	822.3666666666667	1.3333333333333333
Alex	ID117	16_11_22	NaN	NaN	NaN	0.3492831825179441	0.08324234137292463	0.008436498731035887	NaN	NaN	NaN	NaN	NaN	NaN	24672	none	7	0	41	822.4	1.3666666666666667
Alex	ID117	16_11_22	NaN	NaN	NaN	0.3490617253870849	0.08342627752905263	0.0002878815213582279	NaN	NaN	NaN	NaN	NaN	NaN	24673	none	7	0	42	822.4333333333333	1.4
Alex	ID117	16_11_22	NaN	NaN	NaN	0.34747834025341806	0.08780705977880854	0.004658150019191486	NaN	NaN	NaN	NaN	NaN	NaN	24674	none	7	0	43	822.4666666666667	1.4333333333333333
Alex	ID117	16_11_22	NaN	NaN	NaN	0.3480203098884278	0.08526930780786124	0.0025949790271444385	NaN	NaN	NaN	NaN	NaN	NaN	24675	none	7	0	44	822.5	1.4666666666666666
Alex	ID117	16_11_22	NaN	NaN	NaN	0.3515562865471189	0.08353350413684058	0.003939053860400625	NaN	NaN	NaN	NaN	NaN	NaN	24676	none	7	0	45	822.5333333333333	1.5
Alex	ID117	16_11_22	NaN	NaN	NaN	0.35073366002111817	0.08630588726977528	0.0028918545324861876	NaN	NaN	NaN	NaN	NaN	NaN	24677	none	7	0	46	822.5666666666666	1.5333333333333332
Alex	ID117	16_11_22	NaN	NaN	NaN	0.3601282450543213	0.06985585814807105	0.0189436450043544	NaN	NaN	NaN	NaN	NaN	NaN	24678	none	7	0	47	822.6	1.5666666666666667
Alex	ID117	16_11_22	NaN	NaN	NaN	0.35223516604992655	0.08066406674926752	0.013383499891156805	NaN	NaN	NaN	NaN	NaN	NaN	24679	none	7	0	48	822.6333333333333	1.6
Alex	ID117	16_11_22	NaN	NaN	NaN	0.3523278845474853	0.09377456235998527	0.013110823463018602	NaN	NaN	NaN	NaN	NaN	NaN	24680	none	7	0	49	822.6666666666666	1.6333333333333333
Alex	ID117	16_11_22	NaN	NaN	NaN	0.3431123996336667	0.10482357223901362	0.014387695489677447	NaN	NaN	NaN	NaN	NaN	NaN	24681	none	7	0	50	822.6999999999999	1.6666666666666667
Alex	ID117	16_11_22	NaN	NaN	NaN	0.3627408722148435	0.06501515212805153	0.044384538384451645	NaN	NaN	NaN	NaN	NaN	NaN	24682	none	7	0	51	822.7333333333333	1.7
Alex	ID117	16_11_22	NaN	NaN	NaN	0.36256927629040536	0.06561048492712396	0.0006195694496464408	NaN	NaN	NaN	NaN	NaN	NaN	24683	none	7	0	52	822.7666666666667	1.7333333333333334
Alex	ID117	16_11_22	NaN	NaN	NaN	0.3542664682419434	0.060778950700927536	0.009606265896200875	NaN	NaN	NaN	NaN	NaN	NaN	24684	none	7	0	53	822.8	1.7666666666666666
Alex	ID117	16_11_22	NaN	NaN	NaN	0.35375685002514645	0.058956265128417895	0.001892589079310697	NaN	NaN	NaN	NaN	NaN	NaN	24685	none	7	0	54	822.8333333333334	1.8
Alex	ID117	16_11_22	NaN	NaN	NaN	0.35383355957348606	0.06039807111743145	0.0014438451664779794	NaN	NaN	NaN	NaN	NaN	NaN	24686	none	7	0	55	822.8666666666667	1.8333333333333333
Alex	ID117	16_11_22	NaN	NaN	NaN	0.35363278066870096	0.06045443595947253	0.00020854055726648744	NaN	NaN	NaN	NaN	NaN	NaN	24687	none	7	0	56	822.9	1.8666666666666667
Alex	ID117	16_11_22	NaN	NaN	NaN	0.3561620278853761	0.05978706288891589	0.0026158131237462505	NaN	NaN	NaN	NaN	NaN	NaN	24688	none	7	0	57	822.9333333333333	1.9
Alex	ID117	16_11_22	NaN	NaN	NaN	0.3560164465034177	0.05805509469531245	0.0017380758793639828	NaN	NaN	NaN	NaN	NaN	NaN	24689	none	7	0	58	822.9666666666667	1.9333333333333333
Alex	ID117	16_11_22	NaN	NaN	NaN	0.3562665863349608	0.058840700526245016	0.0008244673777170675	NaN	NaN	NaN	NaN	NaN	NaN	24690	none	7	0	59	823.0	1.9666666666666666
Alex	ID117	16_11_22	NaN	NaN	NaN	0.35417608438281256	0.06050913320263662	0.002674671196163514	NaN	NaN	NaN	NaN	NaN	NaN	24691	none	7	0	60	823.0333333333333	2.0
Alex	ID117	16_11_22	NaN	NaN	NaN	0.35191365298644994	0.06416284234204084	0.004297462774546535	NaN	NaN	NaN	NaN	NaN	NaN	24692	none	7	0	61	823.0666666666666	2.033333333333333
Alex	ID117	16_11_22	NaN	NaN	NaN	0.3459950110523682	0.08074377797558574	0.017605616968105097	NaN	NaN	NaN	NaN	NaN	NaN	24693	none	7	0	62	823.1	2.0666666666666664
Alex	ID117	16_11_22	NaN	NaN	NaN	0.3385625228577882	0.08594051635583488	0.00906906668601159	NaN	NaN	NaN	NaN	NaN	NaN	24694	none	7	0	63	823.1333333333333	2.1
Alex	ID117	16_11_22	NaN	NaN	NaN	0.3456373110932618	0.07290723057311999	0.01482967183961647	NaN	NaN	NaN	NaN	NaN	NaN	24695	none	7	0	64	823.1666666666666	2.1333333333333333
Alex	ID117	16_11_22	NaN	NaN	NaN	0.34521507505761706	0.07180277983691385	0.001182410545666454	NaN	NaN	NaN	NaN	NaN	NaN	24696	none	7	0	65	823.1999999999999	2.1666666666666665
Alex	ID117	16_11_22	NaN	NaN	NaN	0.33834756936254884	0.08696358826684558	0.016643699910803587	NaN	NaN	NaN	NaN	NaN	NaN	24697	none	7	0	66	823.2333333333333	2.2
Alex	ID117	16_11_22	NaN	NaN	NaN	0.34623381121154795	0.06868403641723608	0.019908159792493805	NaN	NaN	NaN	NaN	NaN	NaN	24698	none	7	0	67	823.2666666666667	2.2333333333333334
Alex	ID117	16_11_22	NaN	NaN	NaN	0.3320247014606932	0.10015546270275855	0.03453041372988326	NaN	NaN	NaN	NaN	NaN	NaN	24699	none	7	0	68	823.3	2.2666666666666666
Alex	ID117	16_11_22	NaN	NaN	NaN	0.3342777943033446	0.10125007460559066	0.002504915682299251	NaN	NaN	NaN	NaN	NaN	NaN	24700	none	7	0	69	823.3333333333334	2.3
Alex	ID117	16_11_22	NaN	NaN	NaN	0.3421865487371827	0.07677455912866193	0.025721571774604504	NaN	NaN	NaN	NaN	NaN	NaN	24701	none	7	0	70	823.3666666666667	2.3333333333333335
Alex	ID117	16_11_22	NaN	NaN	NaN	0.3350517269421385	0.09011451634484846	0.015128124159218315	NaN	NaN	NaN	NaN	NaN	NaN	24702	none	7	0	71	823.4	2.3666666666666667
Alex	ID117	16_11_22	NaN	NaN	NaN	0.337502263491821	0.09087544171240225	0.0025659572865339756	NaN	NaN	NaN	NaN	NaN	NaN	24703	none	7	0	72	823.4333333333333	2.4
Alex	ID117	16_11_22	NaN	NaN	NaN	0.3370470089984128	0.09890876578234842	0.008046213535977334	NaN	NaN	NaN	NaN	NaN	NaN	24704	none	7	0	73	823.4666666666667	2.433333333333333
Alex	ID117	16_11_22	NaN	NaN	NaN	0.33544477999743627	0.09821104241223133	0.0017475570585184686	NaN	NaN	NaN	NaN	NaN	NaN	24705	none	7	0	74	823.5	2.466666666666667
Alex	ID117	16_11_22	NaN	NaN	NaN	0.3375407850258787	0.09286522069238257	0.005742042053108174	NaN	NaN	NaN	NaN	NaN	NaN	24706	none	7	0	75	823.5333333333333	2.5
Alex	ID117	16_11_22	NaN	NaN	NaN	0.33714489705248996	0.08956003971826165	0.0033288058758606993	NaN	NaN	NaN	NaN	NaN	NaN	24707	none	7	0	76	823.5666666666666	2.533333333333333
Alex	ID117	16_11_22	NaN	NaN	NaN	0.3409463554523926	0.08517692283007805	0.005801965151711159	NaN	NaN	NaN	NaN	NaN	NaN	24708	none	7	0	77	823.6	2.5666666666666664
Alex	ID117	16_11_22	NaN	NaN	NaN	0.34325281145910624	0.07952593051574697	0.006103560718755438	NaN	NaN	NaN	NaN	NaN	NaN	24709	none	7	0	78	823.6333333333333	2.6
Alex	ID117	16_11_22	NaN	NaN	NaN	0.33883184007641587	0.08775769885205054	0.009343821376136065	NaN	NaN	NaN	NaN	NaN	NaN	24710	none	7	0	79	823.6666666666666	2.6333333333333333
Alex	ID117	16_11_22	NaN	NaN	NaN	0.3367631836695555	0.09252853247912585	0.005200018541012817	NaN	NaN	NaN	NaN	NaN	NaN	24711	none	7	0	80	823.6999999999999	2.6666666666666665
Alex	ID117	16_11_22	NaN	NaN	NaN	0.3378869785527341	0.09737707621386704	0.00497707658039903	NaN	NaN	NaN	NaN	NaN	NaN	24712	none	7	0	81	823.7333333333333	2.7
Alex	ID117	16_11_22	NaN	NaN	NaN	0.33287050761108405	0.10033556338146954	0.00582388418748929	NaN	NaN	NaN	NaN	NaN	NaN	24713	none	7	0	82	823.7666666666667	2.7333333333333334
Alex	ID117	16_11_22	NaN	NaN	NaN	0.3333129215931394	0.09908102874633773	0.0013302583516984136	NaN	NaN	NaN	NaN	NaN	NaN	24714	none	7	0	83	823.8	2.7666666666666666
Alex	ID117	16_11_22	NaN	NaN	NaN	0.33119190258154285	0.10260166349536126	0.004110181344367428	NaN	NaN	NaN	NaN	NaN	NaN	24715	none	7	0	84	823.8333333333334	2.8
Alex	ID117	16_11_22	NaN	NaN	NaN	0.33364327293066376	0.09221002109362786	0.010676865101426201	NaN	NaN	NaN	NaN	NaN	NaN	24716	none	7	0	85	823.8666666666667	2.8333333333333335
Alex	ID117	16_11_22	NaN	NaN	NaN	0.3366416157114256	0.09545416794885231	0.004417527390883873	NaN	NaN	NaN	NaN	NaN	NaN	24717	none	7	0	86	823.9	2.8666666666666667
Alex	ID117	16_11_22	NaN	NaN	NaN	0.3390801455491941	0.06160091018737779	0.03394097065250966	NaN	NaN	NaN	NaN	NaN	NaN	24718	none	7	0	87	823.9333333333333	2.9
Alex	ID117	16_11_22	NaN	NaN	NaN	NaN	NaN	NaN	NaN	NaN	NaN	NaN	NaN	NaN	24719	none	7	0	88	823.9666666666667	2.933333333333333
Alex	ID117	16_11_22	NaN	NaN	NaN	0.3410509139019773	0.06816424584728997	NaN	NaN	NaN	NaN	NaN	NaN	NaN	24720	none	7	0	89	824.0	2.966666666666667
Alex	ID117	16_11_22	NaN	NaN	NaN	0.3288661024278565	0.08760711467346183	0.02294547403850246	NaN	NaN	NaN	NaN	NaN	NaN	24721	none	7	0	90	824.0333333333333	3.0
Alex	ID117	16_11_22	NaN	NaN	NaN	NaN	NaN	NaN	NaN	NaN	NaN	NaN	NaN	NaN	24722	none	7	0	91	824.0666666666666	3.033333333333333
Alex	ID117	16_11_22	NaN	NaN	NaN	NaN	NaN	NaN	NaN	NaN	NaN	NaN	NaN	NaN	24723	none	7	0	92	824.1	3.0666666666666664
Alex	ID117	16_11_22	NaN	NaN	NaN	NaN	NaN	NaN	NaN	NaN	NaN	NaN	NaN	NaN	24724	none	7	0	93	824.1333333333333	3.1
Alex	ID117	16_11_22	NaN	NaN	NaN	0.3318464351407471	0.06957570153674308	NaN	NaN	NaN	NaN	NaN	NaN	NaN	24725	none	7	0	94	824.1666666666666	3.1333333333333333
Alex	ID117	16_11_22	NaN	NaN	NaN	0.3395300637261962	0.06791293869653314	0.007861483861327585	NaN	NaN	NaN	NaN	NaN	NaN	24726	none	7	0	95	824.1999999999999	3.1666666666666665
Alex	ID117	16_11_22	NaN	NaN	NaN	0.3391201679222413	0.06983884863952627	0.001969046388133006	NaN	NaN	NaN	NaN	NaN	NaN	24727	none	7	0	96	824.2333333333333	3.2
Alex	ID117	16_11_22	NaN	NaN	NaN	0.34217587610437006	0.06613027549707007	0.004805295750240152	NaN	NaN	NaN	NaN	NaN	NaN	24728	none	7	0	97	824.2666666666667	3.2333333333333334
Alex	ID117	16_11_22	NaN	NaN	NaN	0.34012272836706536	0.06711215771582024	0.002275853317482731	NaN	NaN	NaN	NaN	NaN	NaN	24729	none	7	0	98	824.3	3.2666666666666666
Alex	ID117	16_11_22	NaN	NaN	NaN	0.334673348756958	0.06804534604736312	0.005528704965648094	NaN	NaN	NaN	NaN	NaN	NaN	24730	none	7	0	99	824.3333333333334	3.3
Alex	ID117	16_11_22	NaN	NaN	NaN	0.3375517911784667	0.06565050730017075	0.0037444203021288615	NaN	NaN	NaN	NaN	NaN	NaN	24731	none	7	0	100	824.3666666666667	3.3333333333333335
Alex	ID117	16_11_22	NaN	NaN	NaN	0.3408004405506593	0.06366673167614723	0.0038064535291945046	NaN	NaN	NaN	NaN	NaN	NaN	24732	none	7	0	101	824.4	3.3666666666666667
Alex	ID117	16_11_22	NaN	NaN	NaN	0.3395554112291257	0.06369841605480953	0.0012454324194148786	NaN	NaN	NaN	NaN	NaN	NaN	24733	none	7	0	102	824.4333333333333	3.4
Alex	ID117	16_11_22	NaN	NaN	NaN	0.340092211307617	0.0631162572868651	0.0007918731939918616	NaN	NaN	NaN	NaN	NaN	NaN	24734	none	7	0	103	824.4666666666667	3.433333333333333
Alex	ID117	16_11_22	NaN	NaN	NaN	0.34115430503234867	0.06165477363110328	0.0018066481550576697	NaN	NaN	NaN	NaN	NaN	NaN	24735	none	7	0	104	824.5	3.466666666666667
Alex	ID117	16_11_22	NaN	NaN	NaN	0.3386485709598386	0.06372359679785133	0.003249420338677572	NaN	NaN	NaN	NaN	NaN	NaN	24736	none	7	0	105	824.5333333333333	3.5
Alex	ID117	16_11_22	NaN	NaN	NaN	0.33859520779577634	0.06289213199780264	0.0008331754563108268	NaN	NaN	NaN	NaN	NaN	NaN	24737	none	7	0	106	824.5666666666666	3.533333333333333
Alex	ID117	16_11_22	NaN	NaN	NaN	0.3398470742727051	0.06152186600061027	0.0018560168585224721	NaN	NaN	NaN	NaN	NaN	NaN	24738	none	7	0	107	824.6	3.5666666666666664
Alex	ID117	16_11_22	-0.16019362189416508	-0.07059332150622577	NaN	NaN	NaN	NaN	NaN	NaN	NaN	NaN	NaN	NaN	24739	none	7	0	108	824.6333333333333	3.6
Alex	ID117	16_11_22	-0.16804701204528816	-0.06709853453979497	0.008595886970318507	NaN	NaN	NaN	NaN	NaN	NaN	NaN	NaN	NaN	24740	none	7	0	109	824.6666666666666	3.6333333333333333
Alex	ID117	16_11_22	-0.17054190672509772	-0.07668322584497078	0.00990408031464077	NaN	NaN	NaN	NaN	NaN	NaN	NaN	NaN	NaN	24741	none	7	0	110	824.6999999999999	3.6666666666666665
Alex	ID117	16_11_22	-0.16758558743603524	-0.06316083331164557	0.013841781805974703	0.33121875092346187	0.042452205803100496	NaN	0.08181658174371331	-0.010354313754272537	NaN	0.08246917522048854	0.5098626109034752	NaN	24742	none	7	0	111	824.7333333333333	3.6999999999999997
Alex	ID117	16_11_22	-0.16166794606127932	-0.061643985373169174	0.00610895302884899	0.3339507781635742	0.03871661755883782	0.004628022511979538	0.08614141605114745	-0.011463683907165678	0.0044648509407246096	0.08690086080137695	0.5056779315168375	-0.004184679386637691	24743	none	7	0	112	824.7666666666667	3.7333333333333334
Alex	ID117	16_11_22	-0.16845490673059094	-0.0641852393017579	0.007247124026560495	0.33309830161767584	0.0422544285762938	0.0036390689821078903	0.08232169744354245	-0.01096540536273205	0.0038520814826696914	0.083048792795291	0.5127231452766978	0.007045213759860336	24744	none	7	0	113	824.8	3.7666666666666666
Alex	ID117	16_11_22	-0.16874306781652848	-0.06565539447167978	0.0014981298458734292	NaN	NaN	NaN	NaN	NaN	NaN	NaN	NaN	NaN	24745	none	7	0	114	824.8333333333334	3.8
Alex	ID117	16_11_22	-0.17050271815148932	-0.0680945913489992	0.003007665325074015	0.32871118249218734	0.036610106657470665	NaN	0.07910423217034901	-0.015742242345764268	NaN	0.08065542598817052	0.5100760652887967	NaN	24746	none	7	0	115	824.8666666666667	3.8333333333333335
Alex	ID117	16_11_22	-0.16868486861572274	-0.06498585352258313	0.0036012258757368875	0.33007277697521964	0.03805641516345193	0.0019863906541004867	0.08069395417974845	-0.013464719179565598	0.0027774678827559122	0.0818096137611461	0.509290583234547	-0.0007854820542496643	24747	none	7	0	116	824.9	3.8666666666666667
