## Supplement for "Biological point-light displays scanning by the principal eyes of a jumping spider": all.csv (part 3 of 3)

experimenter	subj	date	LeftEye_Center_x	LeftEye_Center_y	LeftEye_pointShift	RightEye_Center_x	RightEye_Center_y	RightEye_pointShift	MidpointEyes_x	MidpointEyes_y	MidpointEyes_pointShift	dist_from_center	inter_eye_dist	inter_eye_dist_change	index	stimtype	stimn	moving	frame_from_start	time	time_from_start
Alex	ID117	16_11_22	-0.17145475035034186	-0.06669380829235849	0.003254128811122116	0.3298775011467283	0.04062485095373525	0.0025758484151830966	0.07921137539819323	-0.013034478669311622	0.0015437443895222316	0.08027664434101758	0.5126902778613037	0.0033996946267567107	24748	none	7	0	117	824.9333333333333	3.9
Alex	ID117	16_11_22	-0.17367549177478026	-0.0709983812734376	0.004843659879022578	NaN	NaN	NaN	NaN	NaN	NaN	NaN	NaN	NaN	24749	none	7	0	118	824.9666666666667	3.933333333333333
Alex	ID117	16_11_22	-0.17276548306762707	-0.07244168810144047	0.001706238684022347	NaN	NaN	NaN	NaN	NaN	NaN	NaN	NaN	NaN	24750	none	7	0	119	825.0	3.966666666666667
Alex	ID117	16_11_22	-0.17509611925805668	-0.06803889354650883	0.004981612685172944	NaN	NaN	NaN	NaN	NaN	NaN	NaN	NaN	NaN	24751	none	7	0	120	825.0333333333333	4.0
Alex	ID117	16_11_22	-0.17954644038098144	-0.07186253101147466	0.005867330019748391	NaN	NaN	NaN	NaN	NaN	NaN	NaN	NaN	NaN	24752	none	7	0	121	825.0666666666666	4.033333333333333
Alex	ID117	16_11_22	-0.18090803486401374	-0.07022328131542976	0.002130980784100901	NaN	NaN	NaN	NaN	NaN	NaN	NaN	NaN	NaN	24753	none	7	0	122	825.1	4.066666666666666
Alex	ID117	16_11_22	-0.18678448654650892	-0.06990493668981945	0.005885068196491469	0.2878895293035888	0.001157788332885712	NaN	0.05055252137853994	-0.03437357417846687	NaN	0.06113182493211128	0.47996388636116305	NaN	24754	none	7	0	123	825.1333333333333	4.1
Alex	ID117	16_11_22	-0.1852329525513916	-0.0670683510001222	0.003233183587889791	0.28712526873828104	0.0031774173327634436	0.0021593970243639	0.050946158093444716	-0.03194546683367938	0.002459807948017888	0.0601333840366894	0.47755288417998354	-0.0024110021811795113	24755	none	7	0	124	825.1666666666666	4.133333333333333
Alex	ID117	16_11_22	-0.1841945387307129	-0.06738035875000015	0.001084274918533324	0.28533443430432115	0.01714689312499984	0.014083797139966733	0.050569947786804126	-0.025116732812500153	0.006839089305370506	0.05646388125460928	0.4770768416396602	-0.00047604254032335147	24756	none	7	0	125	825.1999999999999	4.166666666666667
Alex	ID117	16_11_22	-0.18510738235595703	-0.0663614558361818	0.001368008271881554	0.2820799483360594	0.019814717808349425	0.004208202402297417	0.0484862829900512	-0.02327336901391619	0.002782022479987772	0.053782611906165755	0.4750687685621356	-0.002008073077524597	24757	none	7	0	126	825.2333333333333	4.2
Alex	ID117	16_11_22	-0.18739199281738284	-0.07039421020031744	0.004634927477524462	0.2823385929218749	0.018013544261352488	0.0018196491882154619	0.04747330005224604	-0.026190332969482477	0.0030878492758483695	0.054218518597458416	0.4779777758723737	0.002909007310238132	24758	none	7	0	127	825.2666666666667	4.233333333333333
Alex	ID117	16_11_22	-0.18779405090661627	-0.07338221386804222	0.0030149322754341908	0.2799979511381836	0.019639453166381715	0.002849944512971258	0.04610195011578366	-0.026871380350830254	0.001531151914042503	0.053361604983707074	0.4769511376597662	-0.0010266382126075113	24759	none	7	0	128	825.3	4.266666666666667
Alex	ID117	16_11_22	-0.19036298697656262	-0.07603569720104986	0.0036932920721249067	0.2770217874224854	0.016703812103393334	0.004180375451241439	0.04332940022296139	-0.02966594254882826	0.0039365734829504015	0.052511951696656116	0.4764967407297535	-0.00045439693001270154	24760	none	7	0	129	825.3333333333334	4.3
Alex	ID117	16_11_22	-0.19085592920458994	-0.07517788433874517	0.0009893608779954315	0.27815875633679177	0.019883756401855246	0.0033770910638328106	0.043651413566100916	-0.027647063968444963	0.002044398032549038	0.05167016597993533	0.47855145051893444	0.0020547097891809307	24761	none	7	0	130	825.3666666666667	4.333333333333333
Alex	ID117	16_11_22	-0.19035631658105467	-0.07514286476232912	0.0005008384413442589	0.28351158197192383	0.022221229747680482	0.005840935192464508	0.04657763269543458	-0.02646081750732432	0.0031575210307137323	0.05356912105557396	0.4837670432953965	0.0052155927764620524	24762	none	7	0	131	825.4	4.366666666666666
Alex	ID117	16_11_22	-0.18708732250256355	-0.08113738244531254	0.006827925346458544	NaN	NaN	NaN	NaN	NaN	NaN	NaN	NaN	NaN	24763	none	7	0	132	825.4333333333333	4.4
Alex	ID117	16_11_22	-0.18564951875085467	-0.08194683494018573	0.0016499978696606088	NaN	NaN	NaN	NaN	NaN	NaN	NaN	NaN	NaN	24764	none	7	0	133	825.4666666666667	4.433333333333334
Alex	ID117	16_11_22	-0.18745402749560558	-0.08038846378967301	0.002384276085656364	NaN	NaN	NaN	NaN	NaN	NaN	NaN	NaN	NaN	24765	none	7	0	134	825.5	4.466666666666667
Alex	ID117	16_11_22	-0.1863614167114258	-0.0823815779674073	0.0022729501646959545	NaN	NaN	NaN	NaN	NaN	NaN	NaN	NaN	NaN	24766	none	7	0	135	825.5333333333333	4.5
Alex	ID117	16_11_22	-0.18554579410070815	-0.07711179875634788	0.005332524090562363	NaN	NaN	NaN	NaN	NaN	NaN	NaN	NaN	NaN	24767	none	7	0	136	825.5666666666666	4.533333333333333
Alex	ID117	16_11_22	-0.18630438482983402	-0.07897784189965829	0.002014342797790757	NaN	NaN	NaN	NaN	NaN	NaN	NaN	NaN	NaN	24768	none	7	0	137	825.6	4.566666666666666
Alex	ID117	16_11_22	-0.18515190724597175	-0.07972609351574711	0.0013740760758722819	NaN	NaN	NaN	NaN	NaN	NaN	NaN	NaN	NaN	24769	none	7	0	138	825.6333333333333	4.6
Alex	ID117	16_11_22	-0.18432477820300308	-0.08232988240222183	0.00273200640904291	NaN	NaN	NaN	NaN	NaN	NaN	NaN	NaN	NaN	24770	none	7	0	139	825.6666666666666	4.633333333333333
Alex	ID117	16_11_22	-0.183596871293213	-0.08379036549865737	0.0016318269958221915	NaN	NaN	NaN	NaN	NaN	NaN	NaN	NaN	NaN	24771	none	7	0	140	825.6999999999999	4.666666666666667
Alex	ID117	16_11_22	-0.18266418324133316	-0.07863681792932131	0.005237266419758406	0.26993649331408687	-0.012414298646972854	NaN	0.043636155036376856	-0.04552555828814708	NaN	0.06306100604816096	0.4574197136968683	NaN	24772	none	7	0	141	825.7333333333333	4.7
Alex	ID117	16_11_22	-0.1833460644221192	-0.08142854520922871	0.00287379594788658	0.27028969075622555	-0.01577767882189951	0.0033818744261463894	0.043471813167053175	-0.04860311201556411	0.0030819385449991103	0.06520782957305549	0.4583616853900794	0.0009419716932110855	24773	none	7	0	142	825.7666666666667	4.733333333333333
Alex	ID117	16_11_22	-0.17844282344421392	-0.07704142608374043	0.006579406227664824	0.27791378606176753	0.0057370148489988	0.022825618786367633	0.04973548130877681	-0.035652205617370814	0.0143860875544537	0.06119393651661065	0.46380343392761747	0.005441748537538094	24774	none	7	0	143	825.8	4.766666666666667
Alex	ID117	16_11_22	-0.1773707241262208	-0.07974176894519047	0.0029053826799624073	0.2741987092836915	0.004482146694091638	0.003921286721625938	0.048413992578735354	-0.03762981112554942	0.0023784986881654835	0.061318165030913675	0.4593567471538457	-0.004446686773771746	24775	none	7	0	144	825.8333333333334	4.8
Alex	ID117	16_11_22	-0.17738306435791018	-0.08209992051709003	0.002358183859958868	NaN	NaN	NaN	NaN	NaN	NaN	NaN	NaN	NaN	24776	none	7	0	145	825.8666666666667	4.833333333333333
Alex	ID117	16_11_22	-0.17602647267150884	-0.08564290109106465	0.003793817648645591	NaN	NaN	NaN	NaN	NaN	NaN	NaN	NaN	NaN	24777	none	7	0	146	825.9	4.866666666666666
Alex	ID117	16_11_22	-0.17860357997595222	-0.08417574759912116	0.002965471535445484	0.2729171595467528	-0.007325453914062585	NaN	0.04715678978540028	-0.045750600756591875	NaN	0.06570297019506421	0.4580141328153643	NaN	24778	none	7	0	147	825.9333333333333	4.9
Alex	ID117	16_11_22	-0.18197713250402847	-0.08656358243103046	0.004133111641870924	0.27510971855017097	-0.0007060869318848972	0.006973043397843895	0.04656629302307125	-0.04363483468145768	0.002196622978804015	0.06381550316019358	0.46508052952153317	0.007066396706168876	24779	none	7	0	148	825.9666666666667	4.933333333333334
Alex	ID117	16_11_22	-0.17942103694543454	-0.0835393918676759	0.0039597162863198206	0.27319331392077606	0.005401660714843715	0.006401342673196392	0.04688613848767076	-0.03906886557641609	0.004577157959850104	0.06103020760011481	0.4612702694132017	-0.0038102601083314647	24780	none	7	0	149	826.0	4.966666666666667
Alex	ID117	16_11_22	-0.17969118796350103	-0.0825938633044434	0.00098336454911231	0.26461585233728036	-0.012416633285400547	0.019775349511335704	0.04246233218688966	-0.047505248294921976	0.009525891851156787	0.06371654628361423	0.449815061635319	-0.011455207777882725	24781	none	7	0	150	826.0333333333333	5.0
Alex	ID117	16_11_22	-0.17884955081030274	-0.0811630634680176	0.001659982310014123	NaN	NaN	NaN	NaN	NaN	NaN	NaN	NaN	NaN	24782	none	7	0	151	826.0666666666666	5.033333333333333
Alex	ID117	16_11_22	-0.17793437254663091	-0.08416457468664573	0.0031379325757332458	0.2596680864693601	-0.01701437014904794	NaN	0.040866856961364606	-0.05058947241784684	NaN	0.06503379673228929	0.44272458945295023	NaN	24783	none	7	0	152	826.1	5.066666666666666
Alex	ID117	16_11_22	-0.1781766746634521	-0.08458047384655765	0.0004813340077653629	0.258119887671997	-0.01173125014697285	0.005505295312013928	0.03997160650427245	-0.04815586199676525	0.0025930547743001154	0.06258367495748308	0.44233663617132435	-0.0003879532816258857	24784	none	7	0	153	826.1333333333333	5.1
Alex	ID117	16_11_22	NaN	NaN	NaN	0.2564442843204344	-0.009174487548828214	0.003056907191106571	NaN	NaN	NaN	NaN	NaN	NaN	24785	none	7	0	154	826.1666666666666	5.133333333333333
Alex	ID117	16_11_22	NaN	NaN	NaN	0.25997008862597637	-0.013020470838745357	0.00521755531521229	NaN	NaN	NaN	NaN	NaN	NaN	24786	none	7	0	155	826.1999999999999	5.166666666666667
Alex	ID117	16_11_22	-0.1767760583666993	-0.08496001935095232	NaN	0.2594014374089353	-0.012929253180175904	0.0005759208868214437	0.041312689521117996	-0.04894463626556411	NaN	0.06404932267117792	0.44208510390676226	NaN	24787	none	7	0	156	826.2333333333333	5.2
Alex	ID117	16_11_22	-0.17664865381250006	-0.08313349830102545	0.0018309590564118705	0.26016953345166005	-0.0166116450202638	0.0037616460751638183	0.04176043981958	-0.04987257166064463	0.001030312781254335	0.0650477343031323	0.44185437158486285	-0.0002307323218994073	24788	none	7	0	157	826.2666666666667	5.233333333333333
Alex	ID117	16_11_22	-0.17705054514184582	-0.08509109262268089	0.001998422420005563	0.2542128702631836	-0.012125470521484605	0.0074570502193861445	0.0385811625606689	-0.048608281572082745	0.0034214373174245145	0.06205861053813273	0.4373924044555707	-0.004461967129292144	24789	none	7	0	158	826.3	5.266666666666667
Alex	ID117	16_11_22	-0.17091861731140146	-0.07850057510107433	0.009001969791128	NaN	NaN	NaN	NaN	NaN	NaN	NaN	NaN	NaN	24790	none	7	0	159	826.3333333333334	5.3
Alex	ID117	16_11_22	-0.17549267427099613	-0.07623047274987815	0.0051064039944488234	0.2505196390303954	-0.012062101764160227	NaN	0.03751348237969965	-0.04414628725701919	NaN	0.0579323401808635	0.43081790923702756	NaN	24791	none	7	0	160	826.3666666666667	5.333333333333333
Alex	ID117	16_11_22	-0.17169855330615236	-0.08117807185791026	0.006234909047425403	0.24644002513781738	-0.009676268050903492	0.004726039781871101	0.03737073591583251	-0.045427169954406876	0.0012888122584045077	0.058823461925982055	0.424207942795511	-0.006609966441516568	24792	none	7	0	161	826.4	5.366666666666666
Alex	ID117	16_11_22	-0.17157915322656248	-0.08166951324694827	0.0005057380921639919	0.25465861944299295	-0.012586895130737519	0.008718775278152749	0.04153973310821524	-0.04712820418884289	0.004502671990809279	0.06282210643369913	0.4317997764891661	0.007591833693655126	24793	none	7	0	162	826.4333333333333	5.4
Alex	ID117	16_11_22	-0.17406404231311035	-0.08407802630493166	0.0034605792756302	0.2556911966676023	-0.016627987489257867	0.004170928334900221	0.040813577177245985	-0.050353006897094765	0.003305549113722323	0.0648164592181792	0.4350161757539659	0.003216399264799774	24794	none	7	0	163	826.4666666666667	5.433333333333334
Alex	ID117	16_11_22	NaN	NaN	NaN	0.25981433489086925	-0.016520594121582244	0.0041245365974355835	NaN	NaN	NaN	NaN	NaN	NaN	24795	none	7	0	164	826.5	5.466666666666667
Alex	ID117	16_11_22	-0.17464786867993176	-0.0856885933002931	NaN	0.2551373870805662	-0.01906785140612799	0.00532563240319586	0.040244759200317226	-0.052378222353210546	NaN	0.06605390843828912	0.43491802597690243	NaN	24796	none	7	0	165	826.5333333333333	5.5
Alex	ID117	16_11_22	-0.17587822313134782	-0.08594123453015157	0.001256025344944803	0.25569786706311026	-0.021262745047973874	0.002265324680889711	0.03990982196588122	-0.05360198978906272	0.0012687748768256115	0.06682789237058968	0.4363957248063175	0.001477698829415064	24797	none	7	0	166	826.5666666666666	5.533333333333333
Alex	ID117	16_11_22	-0.17561257463024904	-0.08267357453076185	0.003278440330057515	0.25548424764697275	-0.019898148886962952	0.001381215384216625	0.039935836508361855	-0.0512858617088624	0.0023162741720946798	0.06500085113937483	0.4356434600017297	-0.0007522648045877878	24798	none	7	0	167	826.6	5.566666666666666
Alex	ID117	16_11_22	NaN	NaN	NaN	0.2549019221191404	-0.0189301077388917	0.0011296931816755858	NaN	NaN	NaN	NaN	NaN	NaN	24799	none	7	0	168	826.6333333333333	5.6
Alex	ID117	16_11_22	-0.1736343020825195	-0.08157446011096203	NaN	NaN	NaN	NaN	NaN	NaN	NaN	NaN	NaN	NaN	24800	none	7	0	169	826.6666666666666	5.633333333333333
Alex	ID117	16_11_22	-0.17223101762756365	-0.08068562990954598	0.0016610919265561618	0.2432842610230712	-0.0031000918796388888	NaN	0.03552662169775378	-0.04189286089459243	NaN	0.05492861406579436	0.42269665542029655	NaN	24801	none	7	0	170	826.6999999999999	5.666666666666667
Alex	ID117	16_11_22	NaN	NaN	NaN	0.25617029782495093	-0.015066948180542106	0.017585664451076777	NaN	NaN	NaN	NaN	NaN	NaN	24802	none	7	0	171	826.7333333333333	5.7
Alex	ID117	16_11_22	-0.17255019605261235	-0.08764935605981461	NaN	0.25386234097924776	-0.012230028971069506	0.0036571540031427145	0.040656072463317705	-0.04993969251544206	NaN	0.06439634396982052	0.43303086106704514	NaN	24803	none	7	0	172	826.7666666666667	5.733333333333333
Alex	ID117	16_11_22	-0.17328160492004407	-0.08707570204614279	0.000929536367636872	0.25174348984619144	-0.01460802496960456	0.0031850267021020064	0.03923094246307368	-0.050841863507873675	0.0016866855122341508	0.06421808103248068	0.4311587821231488	-0.0018720789438963492	24804	none	7	0	173	826.8	5.766666666666667
Alex	ID117	16_11_22	-0.17268877351928724	-0.08754279649157737	0.000754735907903649	0.2529363233228761	-0.012212852702636834	0.0026757619272930254	0.04012377490179442	-0.0498778245971071	0.0013139713791038294	0.06401339468353205	0.43223989114049366	0.0010811090173448723	24805	none	7	0	174	826.8333333333334	5.8
Alex	ID117	16_11_22	-0.17397032325622575	-0.0858963761203615	0.002086401151984383	0.2509482119417723	-0.01791987633923342	0.006043401827807454	0.03848894434277328	-0.05190812622979746	0.002606682887582319	0.0646208356902763	0.4303214682970233	-0.0019184228434703798	24806	none	7	0	175	826.8666666666667	5.833333333333333
Alex	ID117	16_11_22	-0.17507877622973633	-0.08753829397460944	0.0019810507905105895	0.24758633260583496	-0.020136949046142716	0.004027113613635037	0.03625377818804931	-0.05383762151037608	0.002952781701548336	0.06490628569563035	0.428005532119798	-0.002315936177225253	24807	none	7	0	176	826.9	5.866666666666666
Alex	ID117	16_11_22	-0.17212579213842782	-0.08081620290161151	0.007342113009018558	0.2446126702884519	-0.009017399734619236	0.011510301667168687	0.03624343907501204	-0.044916801318115374	0.008920826183706567	0.05771573370091695	0.4228782498570154	-0.00512728226278264	24808	none	7	0	177	826.9333333333333	5.9
Alex	ID117	16_11_22	-0.1733374694824219	-0.08083771492712422	0.0012118682903641805	0.24594825022900402	-0.007662308887207203	0.0019026415801051556	0.03630539037329106	-0.04425001190716571	0.0006696611694827884	0.05723761808410061	0.4256232545374314	0.0027450046804159967	24809	none	7	0	178	826.9666666666667	5.933333333333334
Alex	ID117	16_11_22	-0.1741013965279541	-0.08375801408044437	0.0030185645058169483	0.24354774164562976	-0.006239847045166114	0.002790311658384495	0.034723172558837834	-0.04499893056280524	0.0017505120294182665	0.05683838900203802	0.42478214279515875	-0.0008411117422726377	24810	none	7	0	179	827.0	5.966666666666667
Alex	ID117	16_11_22	-0.17357276768396002	-0.08876848166613782	0.005038276876273011	0.24253450856799308	-0.008543968413452285	0.002517065066582513	0.03448087044201653	-0.048656225039795054	0.0036653121568614427	0.05963521326835604	0.4237702654463259	-0.0010118773488328459	24811	none	7	0	180	827.0333333333333	6.0
Alex	ID117	16_11_22	-0.1734890542203369	-0.08980622844726582	0.0010411178250963283	0.24321255427136235	-0.013858439274414103	0.005357550420469206	0.03486175002551273	-0.05183233386083996	0.0031988648768342064	0.06246545003682367	0.4235661662595507	-0.00020409918677521954	24812	none	7	0	181	827.0666666666666	6.033333333333333
Alex	ID117	16_11_22	-0.17384892205798352	-0.08770105162500008	0.0021357140055675407	0.24250999486450198	-0.011548481310058811	0.0024144348235677097	0.034330536403259226	-0.049624766467529446	0.0022705817995561125	0.06034238292189282	0.42326582860707906	-0.00030033765247161615	24813	none	7	0	182	827.1	6.066666666666666
Alex	ID117	16_11_22	-0.17489784175158696	-0.081537772935669	0.006251898649689695	0.2405520670230712	-0.011156929093750101	0.001996695913339353	0.03282711263574212	-0.04634735101470955	0.003605791879063183	0.056795213443391494	0.42136930343912377	-0.0018965251679552986	24814	none	7	0	183	827.1333333333333	6.1
Alex	ID117	16_11_22	-0.17382791031213385	-0.0749030640438233	0.0067204252368928685	0.23909458560461427	-0.014126755933715929	0.0033081903730784	0.03263333764624021	-0.04451490998876961	0.0018426580963662967	0.055195216615588884	0.41737123434852524	-0.003998069090598522	24815	none	7	0	184	827.1666666666666	6.133333333333333
Alex	ID117	16_11_22	-0.18221409830444335	-0.06918103201733405	0.010152329759938093	0.24263606533959958	-0.013904298243530455	0.0035484596851640105	0.030210983517578116	-0.041542665130432255	0.003834323802518401	0.05136629781518821	0.4284310666199056	0.011059832271380354	24816	none	7	0	185	827.1999999999999	6.166666666666667
Alex	ID117	16_11_22	-0.1853291730065918	-0.07011105191101086	0.0032509425406487646	0.24042866470617685	-0.01320290615588382	0.0023161537982285137	0.02754974584979253	-0.04165697903344734	0.0026636917225653974	0.049942891371858235	0.42954426247726674	0.0011131958573611378	24817	none	7	0	186	827.2333333333333	6.2
Alex	ID117	16_11_22	NaN	NaN	NaN	0.24278464839953617	-0.013695348104248106	0.002406898052656954	NaN	NaN	NaN	NaN	NaN	NaN	24818	none	7	0	187	827.2666666666667	6.233333333333333
Alex	ID117	16_11_22	-0.18575724563830565	-0.08206356686157235	NaN	0.23823477162365725	-0.008232794463012727	0.007109210290816857	0.0262387629926758	-0.045148180662292536	NaN	0.05221906644608671	0.430372180391387	NaN	24819	none	7	0	188	827.3	6.266666666666667
Alex	ID117	16_11_22	-0.18384934576318357	-0.07788439731604013	0.004594076623631212	0.23876923706372066	0.004826839381957937	0.013070565767070889	0.027459945650268547	-0.0365287789670411	0.008705479462230018	0.04569901867588238	0.4306362911166837	0.00026411072529669566	24820	none	7	0	189	827.3333333333334	6.3
Alex	ID117	16_11_22	-0.18377280297473142	-0.0756069575297853	0.002278725691802434	0.2356226447427976	0.005762529111816184	0.003282766897702946	0.025924920884033087	-0.03492221420898456	0.0022220151562906795	0.043493247385100804	0.4272160284007429	-0.003420262715940814	24821	none	7	0	190	827.3666666666667	6.333333333333333
Alex	ID117	16_11_22	NaN	NaN	NaN	0.23444048389892558	0.004271695715820201	0.0019026530097211922	NaN	NaN	NaN	NaN	NaN	NaN	24822	none	7	0	191	827.4	6.366666666666666
Alex	ID117	16_11_22	-0.18159925459851078	-0.06590553430322288	NaN	0.23288728230493172	0.003057350213622856	0.0019715654161837955	0.025644013853210468	-0.03142409204480001	NaN	0.04055969683495815	0.42018444606516864	NaN	24823	none	7	0	192	827.4333333333333	6.4
Alex	ID117	16_11_22	NaN	NaN	NaN	0.22717692347058094	-0.015146325887085199	0.0190783128603275	NaN	NaN	NaN	NaN	NaN	NaN	24824	none	7	0	193	827.4666666666667	6.433333333333334
Alex	ID117	16_11_22	NaN	NaN	NaN	0.23352547239514143	-0.0234417965004885	0.010445999528306323	NaN	NaN	NaN	NaN	NaN	NaN	24825	none	7	0	194	827.5	6.466666666666667
Alex	ID117	16_11_22	NaN	NaN	NaN	0.23264097795080563	-0.014654217458496266	0.008831980289907924	NaN	NaN	NaN	NaN	NaN	NaN	24826	none	7	0	195	827.5333333333333	6.5
Alex	ID117	16_11_22	NaN	NaN	NaN	NaN	NaN	NaN	NaN	NaN	NaN	NaN	NaN	NaN	24827	none	7	0	196	827.5666666666666	6.533333333333333
Alex	ID117	16_11_22	NaN	NaN	NaN	0.22698431580029288	-0.013426030885620222	NaN	NaN	NaN	NaN	NaN	NaN	NaN	24828	none	7	0	197	827.6	6.566666666666666
Alex	ID117	16_11_22	NaN	NaN	NaN	0.22907098227502454	-0.01768891389477556	0.004746193056178217	NaN	NaN	NaN	NaN	NaN	NaN	24829	none	7	0	198	827.6333333333333	6.6
Alex	ID117	16_11_22	NaN	NaN	NaN	0.22899510652612287	-0.01926296047473164	0.00157587428595774	NaN	NaN	NaN	NaN	NaN	NaN	24830	none	7	0	199	827.6666666666666	6.633333333333333
Alex	ID117	16_11_22	NaN	NaN	NaN	NaN	NaN	NaN	NaN	NaN	NaN	NaN	NaN	NaN	24831	none	7	0	200	827.6999999999999	6.666666666666667
Alex	ID117	16_11_22	NaN	NaN	NaN	NaN	NaN	NaN	NaN	NaN	NaN	NaN	NaN	NaN	24832	none	7	0	201	827.7333333333333	6.7
Alex	ID117	16_11_22	NaN	NaN	NaN	NaN	NaN	NaN	NaN	NaN	NaN	NaN	NaN	NaN	24833	none	7	0	202	827.7666666666667	6.733333333333333
Alex	ID117	16_11_22	NaN	NaN	NaN	NaN	NaN	NaN	NaN	NaN	NaN	NaN	NaN	NaN	24834	none	7	0	203	827.8	6.766666666666667
Alex	ID117	16_11_22	NaN	NaN	NaN	NaN	NaN	NaN	NaN	NaN	NaN	NaN	NaN	NaN	24835	none	7	0	204	827.8333333333334	6.8
Alex	ID117	16_11_22	NaN	NaN	NaN	0.21515503640673828	-0.02468182302539068	NaN	NaN	NaN	NaN	NaN	NaN	NaN	24836	none	7	0	205	827.8666666666667	6.833333333333333
Alex	ID117	16_11_22	NaN	NaN	NaN	0.21610406692761241	-0.022111052596679892	0.0027403502562053073	NaN	NaN	NaN	NaN	NaN	NaN	24837	none	7	0	206	827.9	6.866666666666666
Alex	ID117	16_11_22	-0.219425733444214	-0.011874997170166157	NaN	NaN	NaN	NaN	NaN	NaN	NaN	NaN	NaN	NaN	24838	none	7	0	207	827.9333333333333	6.8999999999999995
Alex	ID117	16_11_22	-0.21768626105566402	-0.01261841274951192	0.0018916741035764596	0.20258250819372536	-0.016788076981445466	NaN	-0.007551876430969329	-0.014703244865478693	NaN	0.016529254284536117	0.42028945324169575	NaN	24839	none	7	0	208	827.9666666666667	6.933333333333334
Alex	ID117	16_11_22	-0.21579253577099622	-0.013954659729614294	0.002317703916729413	0.20052585849877902	-0.015519200995971705	0.002416579035379331	-0.0076333386361086	-0.014736930362793	0.0000881521616040402	0.016596535037510646	0.41632133406389127	-0.0039681191778044855	24840	none	7	0	209	828.0	6.966666666666667
Alex	ID117	16_11_22	-0.219235793932129	-0.020772804497924957	0.007638267136324151	0.2005662143916016	-0.014706246543457091	0.0008139554901521602	-0.009334789770263696	-0.017739525520691024	0.0034511612022839976	0.02004567448988105	0.41984583994372565	0.003524505879834383	24841	none	7	0	210	828.0333333333333	7.0
Alex	ID117	16_11_22	-0.2208633704360352	-0.01805511860815434	0.0031677786967409635	0.19740878267797823	-0.010675660057861469	0.005120058832089791	-0.011727293879028489	-0.014365389333007905	0.004136287093939344	0.018544374683822487	0.4183372449102855	-0.001508595033440141	24842	none	7	0	211	828.0666666666666	7.033333333333333
Alex	ID117	16_11_22	-0.220601890932129	-0.018973298549804785	0.0009546863025163007	0.19727087225085427	-0.013049320299316491	0.0023776631863604712	-0.01166550934063737	-0.016011309424560638	0.001647079317143276	0.019810253346828302	0.41791475174788206	-0.0004224931624034478	24843	none	7	0	212	828.1	7.066666666666666
Alex	ID117	16_11_22	-0.21874485282275402	-0.018540890161010903	0.001906716432606156	0.19829561176074195	-0.007762531579712073	0.005385185793346538	-0.010224620531006035	-0.013151710870361488	0.003202103129647556	0.016658642316246985	0.41717972399641523	-0.0007350277514668324	24844	none	7	0	213	828.1333333333333	7.1
Alex	ID117	16_11_22	-0.219203442513916	-0.01793388416980002	0.0007607632865786441	0.19638204204943843	-0.012370941076172093	0.004989908528929276	-0.01141070023223878	-0.015152412622986056	0.002325853082340192	0.018968386544122338	0.41562271511025606	-0.0015570088861591724	24845	none	7	0	214	828.1666666666666	7.133333333333333
Alex	ID117	16_11_22	-0.21812700743884283	-0.020175637340088093	0.0024867990966992858	NaN	NaN	NaN	NaN	NaN	NaN	NaN	NaN	NaN	24846	none	7	0	215	828.1999999999999	7.166666666666667
Alex	ID117	16_11_22	-0.21634401071960463	-0.01681108984594748	0.0038077890095358593	NaN	NaN	NaN	NaN	NaN	NaN	NaN	NaN	NaN	24847	none	7	0	216	828.2333333333333	7.2
Alex	ID117	16_11_22	-0.21621860728405773	-0.017737607781982634	0.0009349660461438196	NaN	NaN	NaN	NaN	NaN	NaN	NaN	NaN	NaN	24848	none	7	0	217	828.2666666666667	7.233333333333333
Alex	ID117	16_11_22	-0.22001689724609386	-0.014765112783813539	0.004823145565898327	NaN	NaN	NaN	NaN	NaN	NaN	NaN	NaN	NaN	24849	none	7	0	218	828.3	7.266666666666667
Alex	ID117	16_11_22	-0.23009719893750002	-0.009624572485717797	0.011315371701632796	NaN	NaN	NaN	NaN	NaN	NaN	NaN	NaN	NaN	24850	none	7	0	219	828.3333333333334	7.3
Alex	ID117	16_11_22	-0.22894955739038103	-0.010630301368408368	0.0015259658273210778	NaN	NaN	NaN	NaN	NaN	NaN	NaN	NaN	NaN	24851	none	7	0	220	828.3666666666667	7.333333333333333
Alex	ID117	16_11_22	-0.22644182219921882	-0.00970445047192392	0.0026731882970554865	NaN	NaN	NaN	NaN	NaN	NaN	NaN	NaN	NaN	24852	none	7	0	221	828.4	7.366666666666666
Alex	ID117	16_11_22	-0.22915550585168454	-0.006753300739380075	0.004009159975550149	NaN	NaN	NaN	NaN	NaN	NaN	NaN	NaN	NaN	24853	none	7	0	222	828.4333333333333	7.3999999999999995
Alex	ID117	16_11_22	-0.22753393270373534	-0.01204659309460454	0.005536103632703026	0.18531535562231438	0.011844595735839736	NaN	-0.02110928854071048	-0.00010099867938240248	NaN	0.021109530156500588	0.4135399905390743	NaN	24854	none	7	0	223	828.4666666666667	7.433333333333334
Alex	ID117	16_11_22	-0.22853149035192888	-0.012361769282348778	0.001046163128192927	0.18692558909790025	0.005640961153686286	0.0064092069614568965	-0.020802950627014316	-0.003360404064331246	0.0032737694452727177	0.02107261422476028	0.415846946806315	0.0023069562672407007	24855	none	7	0	224	828.5	7.466666666666667
Alex	ID117	16_11_22	-0.23079859102514666	-0.011739254621582207	0.0023510146671966627	0.18680802337707503	0.005286763152221541	0.00037319957523391264	-0.021995283824035816	-0.003226245734680333	0.0011998570373733008	0.02223063588925055	0.4179535496603896	0.002106602854074602	24856	none	7	0	225	828.5333333333333	7.5
Alex	ID117	16_11_22	-0.22833237904602055	-0.014223309908691473	0.003500390291867554	0.18744237798986818	0.009369211962890533	0.004131439708685657	-0.020445000528076185	-0.0024270489729004696	0.001744159901434177	0.020588555396382057	0.4164435804241835	-0.0015099692362061101	24857	none	7	0	226	828.5666666666666	7.533333333333333
Alex	ID117	16_11_22	-0.2301490612625734	-0.010985166409424041	0.003712937866136099	0.1885204806638181	0.008330964902099502	0.0014967505920557322	-0.020814290299377647	-0.0013271007536622692	0.0011602848875139132	0.020856554774869633	0.41911489864439144	0.002671318220207941	24858	none	7	0	227	828.6	7.566666666666666
Alex	ID117	16_11_22	-0.2295480586273193	-0.015932932277343825	0.004984133951985477	0.18431796473400874	0.008182715361938264	0.004205129970222018	-0.02261504694665528	-0.0038751084577027806	0.0031201070113963058	0.02294464673858332	0.41456802789648567	-0.0045468707479057735	24859	none	7	0	228	828.6333333333333	7.6
Alex	ID117	16_11_22	-0.2280143679401856	-0.014097906473144572	0.002391553224554662	0.1858206380820313	0.005317280211669884	0.0032355441259934816	-0.02109686492907714	-0.004390313130737344	0.0016032194153060536	0.02154884125009161	0.41429019018486846	-0.0002778377116172126	24860	none	7	0	229	828.6666666666666	7.633333333333333
Alex	ID117	16_11_22	-0.22590452184106447	-0.016520927641357597	0.0032128619863892446	0.18594253955993656	0.0050861510073241245	0.0002613057202148243	-0.019980991140563953	-0.005717388317016736	0.001733869332426541	0.02078289046612272	0.41241346708415116	-0.0018767231007172924	24861	none	7	0	230	828.6999999999999	7.666666666666667
Alex	ID117	16_11_22	-0.22866172982421884	-0.011466602205200349	0.005757464848086905	0.18396576785119612	-0.016947165914306783	0.022121814594591997	-0.022347980986511362	-0.014206884059753566	0.008813295575252478	0.02648146160733492	0.4126638927946618	0.0002504257105106489	24862	none	7	0	231	828.7333333333333	7.7
Alex	ID117	16_11_22	-0.22671130617773438	-0.013673502558960049	0.0029452608665770865	0.18321718271533216	-0.017468290563354527	0.0009121132635158805	-0.02174706173120111	-0.015570896561157288	0.0014905146947911195	0.026746729027283537	0.4099460530632674	-0.002717839731394389	24863	none	7	0	232	828.7666666666667	7.733333333333333
Alex	ID117	16_11_22	-0.22773170993054204	-0.017072069070190654	0.003548447287195078	0.18241073189843737	-0.021459354955566612	0.004071726648837503	-0.022660489016052332	-0.019265712012878633	0.0038060492149983396	0.029743325668287406	0.4101659065145198	0.0002198534512523609	24864	none	7	0	233	828.8	7.766666666666667
Alex	ID117	16_11_22	-0.22767384424951187	-0.018832219684814522	0.0017611015368802175	0.18371579477954114	-0.01990081704516622	0.0020327886121754256	-0.021979024734985364	-0.01936651836499037	0.0006888798784956599	0.02929401921694269	0.4113910268841228	0.0012251203696030388	24865	none	7	0	234	828.8333333333334	7.8
Alex	ID117	16_11_22	-0.2290898024559327	-0.01679274625830085	0.002482818861654205	0.18714037583325194	-0.02781007175866712	0.008618820424888268	-0.020974713311340376	-0.022301409008483986	0.0031019710709370243	0.030615215861669338	0.41637596325896076	0.004984936374837934	24866	none	7	0	235	828.8666666666667	7.833333333333333
Alex	ID117	16_11_22	-0.22867723849377453	-0.015546382857666075	0.0013128711853466527	0.18519595554272472	-0.021138175411865356	0.006949458333473241	-0.021740641475524902	-0.018342279134765715	0.004032537081002421	0.028444589918382994	0.41391096734194294	-0.0024649959170178204	24867	none	7	0	236	828.9	7.866666666666666
Alex	ID117	16_11_22	-0.22924638999047864	-0.017027210660400582	0.0015864376469158948	0.18790330231945784	-0.029169665123047084	0.008475526741760962	-0.020671543835510398	-0.023098437891723833	0.004874834959798534	0.030997589544692845	0.41732637706554343	0.0034154097236004932	24868	none	7	0	237	828.9333333333333	7.8999999999999995
Alex	ID117	16_11_22	-0.22874677736694338	-0.013080337638427864	0.0039783689403035324	0.18569340028771952	-0.021803380603881983	0.007690631613019347	-0.021526688539611927	-0.017441859121154923	0.005720852720757961	0.02770589773105493	0.4145319678058686	-0.002794409259674835	24869	none	7	0	238	828.9666666666667	7.933333333333334
Alex	ID117	16_11_22	-0.22955639662170424	-0.01212313588305669	0.0012536819924387483	0.18634276329040533	-0.025085381953613428	0.0033456247800517256	-0.021606816665649453	-0.01860425891833506	0.001165158274684906	0.028512680973970802	0.4161011067502611	0.0015691389443924786	24870	none	7	0	239	829.0	7.966666666666667
Alex	ID117	16_11_22	-0.22819546917822264	-0.012807351702270653	0.0015232448239478735	0.1868235320466307	-0.028118911070678765	0.0030713901577373234	-0.020685968565795965	-0.02046313138647471	0.0020744560915602365	0.02909723426109817	0.4153013547148228	-0.0007997520354382504	24871	none	7	0	240	829.0333333333333	8.0
Alex	ID117	16_11_22	-0.22830936618151854	-0.015969119172973834	0.0031638182732509424	0.1820521981398926	-0.026753814630005035	0.004962772969009253	-0.02312858402081297	-0.021361466901489434	0.00260257122066327	0.03148402240806015	0.41050325592912973	-0.0047980987856930946	24872	none	7	0	241	829.0666666666666	8.033333333333333
Alex	ID117	16_11_22	-0.2272804576744385	-0.018163179015380893	0.0024233347494733294	0.18043963002587882	-0.024268425263794136	0.0029626907067745317	-0.02342041382427984	-0.021215802139587514	0.00032616385000710146	0.03160104498472549	0.4077657954587513	-0.0027374604703784278	24873	none	7	0	242	829.1	8.066666666666666
Alex	ID117	16_11_22	-0.2279551681800538	-0.017020039985229607	0.0013274038980818418	0.17351692680798347	-0.02388754568029805	0.006933173090308844	-0.02721912068603516	-0.02045379283276383	0.003874381499701966	0.03404758687728938	0.40153082781843213	-0.006234967640319167	24874	none	7	0	243	829.1333333333333	8.1
Alex	ID117	16_11_22	-0.2273419920729982	-0.016058502472778402	0.00114041191072116	0.17424733511608892	-0.019473578212890752	0.004473992076421175	-0.026547328478454646	-0.017766040342834577	0.0027704364669284137	0.03194358838337038	0.4016038476589765	0.00007301984054436383	24875	none	7	0	244	829.1666666666666	8.133333333333333
Alex	ID117	16_11_22	-0.22790614077307136	-0.01292992021972661	0.0031790392683804427	0.17462471274194336	-0.02216991883703634	0.0027226212799273696	-0.026640714015564004	-0.017549919528381475	0.00023543378045870063	0.03190183879828456	0.402636890517963	0.001033042858986477	24876	none	7	0	245	829.1999999999999	8.166666666666666
Alex	ID117	16_11_22	-0.22886100789001462	-0.013879117500488425	0.0013463828165960659	0.1748328290817871	-0.0192993141302491	0.002878138946183628	-0.02701408940411376	-0.016589215815368763	0.0010307088846862108	0.031701153097361184	0.40373022247600054	0.0010933319580375689	24877	none	7	0	246	829.2333333333333	8.2
Alex	ID117	16_11_22	-0.23004533661242688	-0.01626211629565444	0.0026610745537269925	0.17184382485473604	-0.01755066994787602	0.0034629326799515384	-0.02910075587884542	-0.01690639312176523	0.002110634601360918	0.033655313415682626	0.4018912271688622	-0.0018389953071383247	24878	none	7	0	247	829.2666666666667	8.233333333333333
Alex	ID117	16_11_22	-0.22872092958435064	-0.01956996542797862	0.0035631334325612286	0.16741468223754863	-0.016114200275268775	0.004656259168442634	-0.030653123673401006	-0.017842082851623697	0.0018125564929502172	0.03546764598082345	0.3961506850509048	-0.005740542117957437	24879	none	7	0	248	829.3	8.266666666666666
Alex	ID117	16_11_22	-0.22967362882275388	-0.017983411856445475	0.0018506182951107707	NaN	NaN	NaN	NaN	NaN	NaN	NaN	NaN	NaN	24880	none	7	0	249	829.3333333333334	8.3
Alex	ID117	16_11_22	-0.23049625534875484	-0.020134114128051994	0.0023026581731498594	0.16582045771118148	-0.013890790692627109	NaN	-0.03233789881878668	-0.01701245241033955	NaN	0.03653988556397178	0.3963658866983273	NaN	24881	none	7	0	250	829.3666666666667	8.333333333333334
Alex	ID117	16_11_22	-0.22874027373132333	-0.01821070558337423	0.0026044139207308846	0.16770651204101572	-0.016720872746704307	0.003400965358232322	-0.030516880845153804	-0.01746578916503927	0.0018765981651530147	0.035161538755789944	0.39644958513170386	0.00008369843337657779	24882	none	7	0	251	829.4	8.366666666666667
Alex	ID117	16_11_22	-0.2264843459705812	-0.02138931580273451	0.003897790783034485	0.1758980912443846	0.018886365513549608	0.03653734235501476	-0.0252931273630983	-0.001251475144592451	0.01703501040783202	0.025324069219685937	0.4043930715090786	0.007943486377374742	24883	none	7	0	252	829.4333333333333	8.4
Alex	ID117	16_11_22	-0.2289689015373535	-0.01754616743090831	0.004576331038315473	0.17384861222460923	0.021048073937744105	0.002978816470300388	-0.027560144656372132	0.0017509532534178973	0.0037621727356916507	0.02761570949253001	0.4046621613892147	0.00026908988013607527	24884	none	7	0	253	829.4666666666667	8.433333333333334
Alex	ID117	16_11_22	-0.23007001707580566	-0.01462136576062023	0.003125207231455336	0.17515701030346653	0.024464650516845543	0.0036585381033442787	-0.027456503386169562	0.004921642378112656	0.0031723825491807916	0.0278941237878657	0.4071076766496595	0.0024455152604448416	24885	none	7	0	254	829.5	8.466666666666667
Alex	ID117	16_11_22	-0.23006851623681657	-0.012810019860473698	0.0018113465219265262	0.17316923244213855	0.02400606082568335	0.0020399915026357005	-0.028449641897339006	0.005598020482604826	0.0012015870516131082	0.028995171277481534	0.40491493644562165	-0.0021927402040378685	24886	none	7	0	255	829.5333333333333	8.5
Alex	ID117	16_11_22	-0.2299904726093751	-0.013553768959594814	0.0007478325549397358	0.17359080143823213	0.02303201632165508	0.0010613590882896462	-0.028199835585571487	0.004739123681030133	0.0008944869530373987	0.02859527968594405	0.4052361835356457	0.00032124709002406826	24887	none	7	0	256	829.5666666666666	8.533333333333333
Alex	ID117	16_11_22	-0.23169609274072278	-0.016786742902343832	0.003655305807583353	0.16902191403515632	0.026691895576904212	0.005854011296964485	-0.03133708935278323	0.00495257633728019	0.0031445068351562684	0.031726033182244956	0.40306986113878895	-0.002166322396856768	24888	none	7	0	257	829.6	8.566666666666666
Alex	ID117	16_11_22	-0.23006234612097165	-0.015921425845092818	0.0018487567787888704	0.17051474854980464	0.021693934982788043	0.005216144647962069	-0.029773798785583505	0.0028862545688476127	0.0025910544278717838	0.02991336757305348	0.4023393146898421	-0.0007305464489468783	24889	none	7	0	258	829.6333333333333	8.6
Alex	ID117	16_11_22	-0.233173752105591	-0.015573231199585091	0.003130828438654106	0.16885682174633798	0.020324836304809413	0.0021501517331797785	-0.032158465179626505	0.0023758025526121607	0.002438687161518854	0.032246105508700565	0.403630094965999	0.001290780276156922	24890	none	7	0	259	829.6666666666666	8.633333333333333
Alex	ID117	16_11_22	-0.2339390132302246	-0.014963723810058616	0.0009783270653328869	0.16756693401501455	0.019591593078613245	0.0014837304297551103	-0.03318603960760502	0.002313934634277315	0.0010294352064867723	0.033266612666895276	0.4029901929310108	-0.0006399020349882045	24891	none	7	0	260	829.6999999999999	8.666666666666666
Alex	ID117	16_11_22	-0.23423884750830082	-0.015280901116455192	0.00043646539152890503	0.17015621479125986	0.02082361512890607	0.0028674471696338694	-0.03204131635852048	0.002771357006225439	0.0012327313346197236	0.03216094484996899	0.40600357449852226	0.003013381567511464	24892	none	7	0	261	829.7333333333333	8.7
Alex	ID117	16_11_22	-0.2346737572954103	-0.017322208901733527	0.002087123378519235	0.16936560616369611	0.020311829033569095	0.0009417998775528174	-0.03265407556585709	0.0014948100659177843	0.001415996446670904	0.032688271722345216	0.40578827981566407	-0.00021529468285819142	24893	none	7	0	262	829.7666666666667	8.733333333333333
Alex	ID117	16_11_22	-0.23253472821594245	-0.014142264603271615	0.003832426273802203	0.16525197325402807	0.020862303422851447	0.004150300925084799	-0.03364137748095719	0.003360019409789916	0.0021103959268412736	0.03380875639905169	0.3993239031776772	-0.0064643766379868794	24894	none	7	0	263	829.8	8.766666666666666
Alex	ID117	16_11_22	-0.23349109617187502	-0.016108697198974786	0.0021866633990119634	0.17174143428369115	0.02533080137353494	0.007879122945530065	-0.030874830944091936	0.004611052087280076	0.0030362579766530606	0.03121725463870689	0.4073458429656088	0.008021939787931587	24895	none	7	0	264	829.8333333333334	8.8
Alex	ID117	16_11_22	-0.2298857473999023	-0.015207193246093986	0.003716348899743521	0.17091097004296874	0.023687382680297686	0.0018413299151429385	-0.029487388678466786	0.00424009471710185	0.0014361773605417241	0.029790677976255696	0.4026795211448857	-0.004666321820723074	24896	none	7	0	265	829.8666666666667	8.833333333333334
Alex	ID117	16_11_22	-0.23017874452258313	-0.01685011165966821	0.0016688403840872522	NaN	NaN	NaN	NaN	NaN	NaN	NaN	NaN	NaN	24897	none	7	0	266	829.9	8.866666666666667
Alex	ID117	16_11_22	NaN	NaN	NaN	0.17320658665698252	0.013247880190795813	NaN	NaN	NaN	NaN	NaN	NaN	NaN	24898	none	7	0	267	829.9333333333333	8.9
Alex	ID117	16_11_22	NaN	NaN	NaN	0.17263109828454581	0.016592082978637457	0.0033933580938382657	NaN	NaN	NaN	NaN	NaN	NaN	24899	none	7	0	268	829.9666666666667	8.933333333333334
Alex	ID117	16_11_22	-0.23073238734973156	-0.014283843747924907	NaN	NaN	NaN	NaN	NaN	NaN	NaN	NaN	NaN	NaN	24900	none	7	0	269	830.0	8.966666666666667
Alex	ID117	16_11_22	-0.23157269042382822	-0.014268168318481544	0.0008404492699886952	NaN	NaN	NaN	NaN	NaN	NaN	NaN	NaN	NaN	24901	none	7	0	270	830.0333333333333	9.0
Alex	ID117	16_11_22	-0.23256991455224618	-0.010510567769043133	0.003887675121642601	NaN	NaN	NaN	NaN	NaN	NaN	NaN	NaN	NaN	24902	none	7	0	271	830.0666666666666	9.033333333333333
Alex	ID117	16_11_22	-0.2323444551840821	-0.009085771288574351	0.0014425245015074026	NaN	NaN	NaN	NaN	NaN	NaN	NaN	NaN	NaN	24903	none	7	0	272	830.1	9.066666666666666
Alex	ID117	16_11_22	-0.23353161882458506	-0.010122851030151425	0.00157635398934435	NaN	NaN	NaN	NaN	NaN	NaN	NaN	NaN	NaN	24904	none	7	0	273	830.1333333333333	9.1
Alex	ID117	16_11_22	-0.2316882550260011	-0.010308621545044083	0.001852700941364629	NaN	NaN	NaN	NaN	NaN	NaN	NaN	NaN	NaN	24905	none	7	0	274	830.1666666666666	9.133333333333333
Alex	ID117	16_11_22	-0.2326321159903566	-0.003859349648315469	0.006517973727928611	NaN	NaN	NaN	NaN	NaN	NaN	NaN	NaN	NaN	24906	none	7	0	275	830.1999999999999	9.166666666666666
Alex	ID117	16_11_22	-0.2357852119468995	0.011045315594116145	0.015234535112700886	NaN	NaN	NaN	NaN	NaN	NaN	NaN	NaN	NaN	24907	none	7	0	276	830.2333333333333	9.2
Alex	ID117	16_11_22	-0.22686856075183104	-0.016689355127929906	0.029132775847742938	0.17073387104223636	-0.01437556168615739	NaN	-0.028067344854797338	-0.015532458407043648	NaN	0.032078545967120446	0.3976091641406762	NaN	24908	none	7	0	277	830.2666666666667	9.233333333333333
Alex	ID117	16_11_22	-0.23296863744372565	-0.030108189770996274	0.014740286931567988	0.16603407712731943	-0.010322796135498136	0.006205882004300484	-0.033467280158203105	-0.020215492953247205	0.007147734874902951	0.0390989129840005	0.3994929636881912	0.0018837995475149971	24909	none	7	0	278	830.3	9.266666666666666
Alex	ID117	16_11_22	-0.2592546650213623	0.0068663128084716085	0.04536594633435251	0.1601562913657224	-0.015746327963012785	0.007997691100767595	-0.04954918682781995	-0.004440007577270588	0.022527619958129595	0.049747719370684985	0.4200200969717869	0.020527133283595678	24910	none	7	0	279	830.3333333333334	9.3
Alex	ID117	16_11_22	-0.2629734105169679	0.010573885391601534	0.005251205815835397	0.163588876894043	-0.01683376919067392	0.003600718238470368	-0.04969226681146244	-0.0031299418995361927	0.001317855819768163	0.04979074127943913	0.42744188443695497	0.007421787465168084	24911	none	7	0	280	830.3666666666667	9.333333333333334
Alex	ID117	16_11_22	-0.2990914343132325	0.0032547939206541976	0.03685214705967117	0.16622151524108864	-0.01803944317871098	0.0028955887884443052	-0.06643495953607192	-0.007392324629028391	0.017276737718775637	0.06684497222664135	0.46579994155923443	0.038358057122279465	24912	none	7	0	281	830.4	9.366666666666667
Alex	ID117	16_11_22	NaN	NaN	NaN	0.16207453035388175	-0.017798141621215846	0.004153999289404352	NaN	NaN	NaN	NaN	NaN	NaN	24913	none	7	0	282	830.4333333333333	9.4
Alex	ID117	16_11_22	-0.3734361606856691	-0.04589484805944832	NaN	0.16914031355541992	-0.0027797461353760156	0.016597514730230942	-0.10214792356512459	-0.02433729709741217	NaN	0.10500715365475936	0.5442868199890699	NaN	24914	none	7	0	283	830.4666666666667	9.433333333333334
Alex	ID117	16_11_22	-0.376612269506714	-0.03955730528747581	0.007088872662821667	0.1681357519919433	-0.002125713855835043	0.001198708537341809	-0.10423825875738535	-0.020841509571655426	0.004073086255070016	0.10630137868342548	0.5460325365432054	0.001745716554135468	24915	none	7	0	284	830.5	9.466666666666667
Alex	ID117	16_11_22	-0.3757237728250733	-0.03853806885388189	0.0013521350749284599	0.1691464836712644	-0.0218332306237794	0.019733418246375645	-0.10328864457690445	-0.030185649738830644	0.009392269297437533	0.10760909603137396	0.5451262679734658	-0.0009062685697396322	24916	none	7	0	285	830.5333333333333	9.5
Alex	ID117	16_11_22	-0.3729570595283205	-0.042193445592163314	0.004584373628446726	0.16831485211132824	-0.021738511007568517	0.0008370082778425639	-0.10232110370849612	-0.031965978299865916	0.0020262539616934185	0.1071980971509864	0.5416582748180809	-0.0034679931553848187	24917	none	7	0	286	830.5666666666666	9.533333333333333
Alex	ID117	16_11_22	-0.37066494487194834	-0.03960349777636729	0.0034585573996252458	0.16963292226367166	-0.019911823197753975	0.0022525756992881852	-0.10051601130413834	-0.029757660487060633	0.002852196723689173	0.10482836870884157	0.5406565890461431	-0.0010016857719378214	24918	none	7	0	287	830.6	9.566666666666666
Alex	ID117	16_11_22	-0.3699345365638429	-0.040099108162597874	0.0008826811154030017	0.16455308256469703	-0.02040676654443363	0.005103894619180644	-0.10269072699957293	-0.030252937353515752	0.0022304007555628124	0.10705431159097034	0.5348502625222331	-0.005806326523909999	24919	none	7	0	288	830.6333333333333	9.6
Alex	ID117	16_11_22	-0.3683529857889405	-0.043015905358276596	0.003317982630200716	0.16235702160363763	-0.020262852761352645	0.0022007714378485125	-0.10299798209265143	-0.03163937905981462	0.0014200796798727858	0.10774801447102764	0.531197527619537	-0.003652734902696131	24920	none	7	0	289	830.6666666666666	9.633333333333333
Alex	ID117	16_11_22	-0.36434324428930664	-0.04724743750854499	0.005829570415788878	0.15837146028771976	-0.02216941855737309	0.0044181095660356905	-0.10298589200079344	-0.03470842803295904	0.003069072786670257	0.10867736161555536	0.5233159365197694	-0.007881591099767604	24921	none	7	0	290	830.6999999999999	9.666666666666666
Alex	ID117	16_11_22	-0.36392417669152843	-0.05742245881616226	0.010183647493014135	0.15241162866137703	-0.02749372825170915	0.007991737404066524	-0.1057562740150757	-0.042458093533935704	0.008229965484866054	0.1139608669679562	0.5172024679007565	-0.006113468619012852	24922	none	7	0	291	830.7333333333333	9.7
Alex	ID117	16_11_22	-0.36351928368420405	-0.0594575964855959	0.0020750237784006157	0.1500164563944093	-0.025651365012451244	0.00302177968982191	-0.10675141364489737	-0.04255448074902357	0.000999796668365129	0.11492061671868542	0.5146472749607297	-0.002555192940026818	24923	none	7	0	292	830.7666666666667	9.733333333333333
Alex	ID117	16_11_22	-0.36222856215344246	-0.059926358529907464	0.0013732078954618327	0.1557361537824704	-0.02400294352258303	0.005952497931058219	-0.10324620418548602	-0.04196465102624525	0.00355448905698408	0.11144869050134963	0.5192089547574843	0.004561679796754592	24924	none	7	0	293	830.8	9.766666666666666
Alex	ID117	16_11_22	-0.3605436202481691	-0.06163714821777355	0.0024012143969781496	0.15700686412670883	-0.018039776698486554	0.006097053661479403	-0.10176837806073014	-0.03983846245813005	0.0025893334822295	0.10928817806212865	0.5193835140626448	0.00017455930516052653	24925	none	7	0	294	830.8333333333334	9.8
Alex	ID117	16_11_22	-0.35623020899304203	-0.062042374744873285	0.004332404089431437	0.15448995714172353	-0.01883972387976085	0.0026409725980964835	-0.10087012592565925	-0.04044104931231707	0.0010816505050146327	0.10867502368870051	0.5125442001803311	-0.006839313882313736	24926	none	7	0	295	830.8666666666667	9.833333333333334
Alex	ID117	16_11_22	-0.35497700843701185	-0.05751417675439474	0.004698413420997376	0.14822378760168453	-0.028152596567993404	0.011224726206537977	-0.10337661041766366	-0.04283338666119407	0.0034649303744073235	0.11189916261667361	0.5040566868170883	-0.008487513363242827	24927	none	7	0	296	830.9	9.866666666666667
Alex	ID117	16_11_22	-0.352162101532715	-0.052540229584106646	0.005715229770768198	0.15030278312158174	-0.024646636689086954	0.004076024661880053	-0.10092965920556662	-0.0385934331365968	0.004895383143853809	0.10805669432580652	0.5032385247924177	-0.0008181620246705545	24928	none	7	0	297	830.9333333333333	9.9
Alex	ID117	16_11_22	-0.35117071400036637	-0.04236254011828633	0.010225859968822481	0.1486271797700196	-0.028678724013672108	0.0043663915061348466	-0.10127176711517338	-0.03552063206597922	0.0030917865775962057	0.1073204832126495	0.49998518122090274	-0.003253343571514966	24929	none	7	0	298	830.9666666666667	9.933333333333334
Alex	ID117	16_11_22	-0.34977309938159196	-0.039774093141479616	0.002941663538603924	0.14921384105493152	-0.027731861371337985	0.0011138762618273438	-0.10027962916333022	-0.0337529772564088	0.0020270523528722636	0.10580769111367415	0.4991322290457795	-0.0008529521751232672	24930	none	7	0	299	831.0	9.966666666666667
Alex	ID117	16_11_22	-0.35068627652661144	-0.04325603959655777	0.00359970048951538	0.1492423569957273	-0.029400127287841915	0.0016685096125129658	-0.10072195976544207	-0.03632808344219984	0.002612819976512719	0.10707307236450612	0.5001206103745572	0.0009883813287777654	24931	none	7	0	300	831.0333333333333	10.0
Alex	ID117	16_11_22	-0.3502920561520997	-0.04981954201635763	0.006575330692702749	0.15274031240002417	-0.028207127051269598	0.0036958005323490186	-0.09877587187603776	-0.039013334533813615	0.003316297860310362	0.1062012859447506	0.5034964352324482	0.0033758248578910077	24932	none	7	0	301	831.0666666666666	10.033333333333333
Alex	ID117	16_11_22	-0.3528002916229249	-0.05083811141040062	0.002707162497447651	0.15601981235144047	-0.025021679676513697	0.004571891830378182	-0.09839023963574223	-0.03792989554345716	0.0011500227261145605	0.10544816845975255	0.5094746179702718	0.0059781827378235786	24933	none	7	0	302	831.1	10.066666666666666
Alex	ID117	16_11_22	-0.3453097709874269	-0.05123416614367682	0.007500983851640563	0.16894920672412095	-0.020172969181884826	0.013808665116694872	-0.08818028213165297	-0.03570356766278082	0.010449869284712868	0.09513415212566244	0.5151961705152955	0.0057215525450237115	24934	none	7	0	303	831.1333333333333	10.1
Alex	ID117	16_11_22	-0.3475817076973877	-0.0550544684108889	0.004444817862065158	0.17028445314489726	-0.018183023442016832	0.002396407113120543	-0.08864862727624523	-0.03661874592645287	0.0010280556545055953	0.09591408484257544	0.5191771027304845	0.003980932215188915	24935	none	7	0	304	831.1666666666666	10.133333333333333
Alex	ID117	16_11_22	-0.3518872812377931	-0.05610572274292003	0.004432053607804541	0.17171875493896493	-0.019251787562255984	0.0017887085791643952	-0.09008426314941409	-0.037678755152588006	0.001784564350148499	0.09764662337747047	0.5249014132758999	0.005724310545415445	24936	none	7	0	305	831.1999999999999	10.166666666666666
Alex	ID117	16_11_22	-0.35694777678979506	-0.05773229868750018	0.005315483471455655	0.17771944273779283	-0.01740408800659199	0.006278713857710266	-0.08961416702600111	-0.037568193347046086	0.00048292264193408726	0.09717030453345848	0.5361859753985417	0.011284562122641839	24937	none	7	0	306	831.2333333333333	10.2
Alex	ID117	16_11_22	-0.3606826979945068	-0.05509399050427266	0.004572778857007058	0.17549119711840833	-0.01649057734179693	0.0024082317735219234	-0.09259575043804924	-0.035792283923034796	0.00347040255954445	0.09927265780471797	0.5375617818524194	0.0013758064538776926	24938	none	7	0	307	831.2666666666667	10.233333333333333
Alex	ID117	16_11_22	-0.359934446378418	-0.0574383010054933	0.0024608275451792412	0.17210697195751923	-0.02054751188964854	0.00528315226594377	-0.09391373721044938	-0.03899290644757092	0.0034613687577011664	0.10168695486670039	0.533318855044996	-0.004242926807423442	24939	none	7	0	308	831.3	10.266666666666666
Alex	ID117	16_11_22	-0.36253406626770035	-0.05699421942456073	0.0026372773876246	0.1718311511032713	-0.018805871622558756	0.0017633456733115692	-0.09535145758221453	-0.037900045523559744	0.001805930471147513	0.1026075723996078	0.5357280424280331	0.0024091873830370814	24940	none	7	0	309	831.3333333333334	10.3
Alex	ID117	16_11_22	-0.3606643544068604	-0.05473128774853531	0.0029354185754206902	0.1716752306082765	-0.01996835479968273	0.0011728931485244817	-0.09449456189929195	-0.03734982127410902	0.0010183402850201708	0.10160822495126566	0.5334734250937854	-0.0022546173342476994	24941	none	7	0	310	831.3666666666667	10.333333333333334
Alex	ID117	16_11_22	-0.36088014170153815	-0.0563521938569338	0.0016352066440630307	0.169179668888916	-0.019513267066162188	0.002536717000443363	-0.09585023640631107	-0.03793273046154799	0.0014756817034111064	0.10308326663146726	0.5313384131890748	-0.0021350119047105487	24942	none	7	0	311	831.4	10.366666666666667
Alex	ID117	16_11_22	-0.35823232820471196	-0.05314740233520521	0.004157114986588461	0.16860368023681627	-0.02096024261169438	0.0015574020536508401	-0.09481432398394785	-0.03705382247344979	0.0013585263333293447	0.10179755297858079	0.5278183333701746	-0.0035200798189002347	24943	none	7	0	312	831.4333333333333	10.4
Alex	ID117	16_11_22	-0.37463116204089353	-0.0434373075944825	0.019058008580659848	0.17540398169714333	-0.020266854998657324	0.006835560425688563	-0.0996135901718751	-0.03185208129656991	0.007077504306874669	0.10458213245986903	0.5505229597577364	0.022704626387561766	24944	none	7	0	313	831.4666666666667	10.433333333333334
Alex	ID117	16_11_22	-0.3767101575607912	-0.04141517719628918	0.0029002127023809816	0.17721699519616685	-0.015759668754028455	0.004858162800011254	-0.09974658118231217	-0.028587422975158816	0.003267365997927962	0.10376233039942881	0.5545209605369856	0.003998000779249278	24945	none	7	0	314	831.5	10.466666666666667
Alex	ID117	16_11_22	NaN	NaN	NaN	0.17608086008129886	-0.011894007797363493	0.0040291609090628245	NaN	NaN	NaN	NaN	NaN	NaN	24946	none	7	0	315	831.5333333333333	10.5
Alex	ID117	16_11_22	NaN	NaN	NaN	0.17730837961462376	-0.009129629139038142	0.003024664208023567	NaN	NaN	NaN	NaN	NaN	NaN	24947	none	7	0	316	831.5666666666666	10.533333333333333
Alex	ID117	16_11_22	NaN	NaN	NaN	0.1778882037441405	-0.011128079633178745	0.0020808653004701335	NaN	NaN	NaN	NaN	NaN	NaN	24948	none	7	0	317	831.6	10.566666666666666
Alex	ID117	16_11_22	NaN	NaN	NaN	0.1848914519877929	0.004238677258056489	0.016887353354405357	NaN	NaN	NaN	NaN	NaN	NaN	24949	none	7	0	318	831.6333333333333	10.6
Alex	ID117	16_11_22	NaN	NaN	NaN	0.18388255466723624	0.0005958075113523531	0.003779996533712516	NaN	NaN	NaN	NaN	NaN	NaN	24950	none	7	0	319	831.6666666666666	10.633333333333333
Alex	ID117	16_11_22	NaN	NaN	NaN	0.18334475402941885	0.0034412314750975614	0.002895801626405421	NaN	NaN	NaN	NaN	NaN	NaN	24951	none	7	0	320	831.6999999999999	10.666666666666666
Alex	ID117	16_11_22	NaN	NaN	NaN	0.18100361196606451	0.00496591712829586	0.002793852627086071	NaN	NaN	NaN	NaN	NaN	NaN	24952	none	7	0	321	831.7333333333333	10.7
Alex	ID117	16_11_22	NaN	NaN	NaN	0.18140216809765608	0.008951811963989087	0.004005771415250148	NaN	NaN	NaN	NaN	NaN	NaN	24953	none	7	0	322	831.7666666666667	10.733333333333333
Alex	ID117	16_11_22	NaN	NaN	NaN	0.18185191951477053	0.0066576961889646125	0.002337786030930248	NaN	NaN	NaN	NaN	NaN	NaN	24954	none	7	0	323	831.8	10.766666666666666
Alex	ID117	16_11_22	NaN	NaN	NaN	0.17550237003088354	-0.006368585678466987	0.014491404277643588	NaN	NaN	NaN	NaN	NaN	NaN	24955	none	7	0	324	831.8333333333334	10.8
Alex	ID117	16_11_22	-0.4184611636035156	-0.07223774075878908	NaN	0.1808475247111816	-0.016202082736084034	0.011192334114851796	-0.118806819446167	-0.04421991174743656	NaN	0.1267693217693666	0.601922668504452	NaN	24956	none	7	0	325	831.8666666666667	10.833333333333334
Alex	ID117	16_11_22	-0.40942611288818376	-0.06958509122521983	0.009416405416960526	0.18123307357153307	-0.025646362215820506	0.009452145937039363	-0.11409651965832535	-0.04761572672052017	0.005806761870678009	0.12363362499444025	0.5922912176085476	-0.009631450895904337	24957	none	7	0	326	831.9	10.866666666666667
Alex	ID117	16_11_22	NaN	NaN	NaN	0.1573774045971681	-0.02467648670898459	0.023875376451759665	NaN	NaN	NaN	NaN	NaN	NaN	24958	none	7	0	327	831.9333333333333	10.9
Alex	ID117	16_11_22	NaN	NaN	NaN	0.1561894071572265	-0.022998715478881993	0.00205578554763568	NaN	NaN	NaN	NaN	NaN	NaN	24959	none	7	0	328	831.9666666666667	10.933333333333334
Alex	ID117	16_11_22	-0.3874678379160157	-0.08006194792956567	NaN	0.15726267379443337	-0.023419117155761837	0.0011526659726324479	-0.11510258206079116	-0.05174053254266375	NaN	0.12619701702044944	0.5476675457486937	NaN	24960	none	7	0	329	832.0	10.966666666666667
Alex	ID117	16_11_22	-0.3777607448532716	-0.0847579063670656	0.010783305679405603	0.15643804614978007	-0.02627021095568871	0.0029679532692257647	-0.11066134935174576	-0.05551405866137715	0.005827868164647079	0.12380527028122812	0.537391066936971	-0.010276478811722667	24961	none	7	0	330	832.0333333333333	11.0
Alex	ID117	16_11_22	-0.37515562188769547	-0.08034977549572764	0.005120379228593808	0.15896912772521965	-0.03283304633593764	0.007034001860234104	-0.10809324708123791	-0.05659141091583264	0.0027849303675258957	0.12201122019720223	0.5362341724462402	-0.0011568944907308643	24962	none	7	0	331	832.0666666666666	11.033333333333333
Alex	ID117	16_11_22	-0.3759268863682861	-0.07687800139379886	0.0035564117188317938	0.15813816320483376	-0.037196985837036234	0.0044423496039133125	-0.10889436158172616	-0.057037493615417545	0.0009169374121288214	0.12292785551786266	0.5355371697381565	-0.0006970027080837049	24963	none	7	0	332	832.1	11.066666666666666
Alex	ID117	16_11_22	-0.37382271010534684	-0.0765393120618898	0.0021312597704329582	0.16412500993298318	-0.042879662530029394	0.008254401743520913	-0.10484885008618183	-0.059709487295959596	0.004848269123041538	0.12065862686746022	0.5389997416521136	0.0034625719139571576	24964	none	7	0	333	832.1333333333333	11.1
Alex	ID117	16_11_22	-0.37451493039916994	-0.07972425915698245	0.0032593031362117336	0.16308909751061984	-0.05545202398315441	0.012614966787702233	-0.10571291644427505	-0.06758814157006843	0.007925894513688777	0.1254726168693787	0.5381516814292823	-0.0008480602228313483	24965	none	7	0	334	832.1666666666666	11.133333333333333
Alex	ID117	16_11_22	-0.3746461704307862	-0.09223725409008798	0.012513683156522043	0.16505452954699695	-0.055942464812866355	0.0020256987182367537	-0.10479582044189462	-0.07408985945147717	0.006566079537061087	0.12834122975735215	0.540919732756337	0.0027680513270547102	24966	none	7	0	335	832.1999999999999	11.166666666666666
Alex	ID117	16_11_22	-0.3687161888243409	-0.09390835492468264	0.006160946343879539	0.16493996550415035	-0.05314823613464359	0.0027965762686034327	-0.10188811166009526	-0.07352829552966311	0.002961439582033758	0.12564870688215424	0.5352104990902669	-0.005709233666070124	24967	none	7	0	336	832.2333333333333	11.2
Alex	ID117	16_11_22	-0.36513101799877945	-0.08956759504797374	0.005629888645053527	0.17905835787609847	-0.04700797030981452	0.01539583929403807	-0.09303633006134049	-0.06828778267889413	0.01028673963951302	0.11540788523529301	0.5458510771931682	0.01064057810290131	24968	none	7	0	337	832.2666666666667	11.233333333333333
Alex	ID117	16_11_22	NaN	NaN	NaN	0.1820935545920408	-0.044978002196899514	0.00365146404116469	NaN	NaN	NaN	NaN	NaN	NaN	24969	none	7	0	338	832.3	11.266666666666666
Alex	ID117	16_11_22	NaN	NaN	NaN	0.19337169255676256	-0.04134680564233406	0.011848290356384185	NaN	NaN	NaN	NaN	NaN	NaN	24970	none	7	0	339	832.3333333333334	11.3
Alex	ID117	16_11_22	NaN	NaN	NaN	0.1910392220075683	-0.04335142625231936	0.0030755361569710857	NaN	NaN	NaN	NaN	NaN	NaN	24971	none	7	0	340	832.3666666666667	11.333333333333334
Alex	ID117	16_11_22	NaN	NaN	NaN	0.19083794282312017	-0.04542942121289073	0.002087720375493835	NaN	NaN	NaN	NaN	NaN	NaN	24972	none	7	0	341	832.4	11.366666666666667
Alex	ID117	16_11_22	NaN	NaN	NaN	0.18306109546044924	-0.04251162345788595	0.008306196400362361	NaN	NaN	NaN	NaN	NaN	NaN	24973	none	7	0	342	832.4333333333333	11.4
Alex	ID117	16_11_22	-0.25507966447302244	-0.0864746994108887	NaN	0.18216709570251455	-0.041559924778808766	0.0013057434445343955	-0.036456284385253945	-0.06401731209484873	NaN	0.07367005442530754	0.43954756996740874	NaN	24974	none	7	0	343	832.4666666666667	11.433333333333334
Alex	ID117	16_11_22	-0.24828903508618172	-0.08441654887695327	0.00709567692963564	0.18757945461755376	-0.04549062209167487	0.006689096380721188	-0.030354790234313977	-0.06495358548431407	0.006172911690100188	0.07169645428776307	0.437603208503672	-0.0019443614637367213	24975	none	7	0	344	832.5	11.466666666666667
Alex	ID117	16_11_22	NaN	NaN	NaN	0.18647183544348156	-0.04275842809167485	0.0029481696505473543	NaN	NaN	NaN	NaN	NaN	NaN	24976	none	7	0	345	832.5333333333333	11.5
Alex	ID117	16_11_22	NaN	NaN	NaN	0.1904443894881589	-0.04533453483679217	0.004734713465471931	NaN	NaN	NaN	NaN	NaN	NaN	24977	none	7	0	346	832.5666666666666	11.533333333333333
Alex	ID117	16_11_22	-0.23325763232910157	-0.09691745371820071	NaN	0.19209714673510714	-0.04300073020849626	0.0028597640742542645	-0.020580242796997217	-0.06995909196334849	NaN	0.0729233909107332	0.42875832487169707	NaN	24978	none	7	0	347	832.6	11.566666666666666
Alex	ID117	16_11_22	NaN	NaN	NaN	NaN	NaN	NaN	NaN	NaN	NaN	NaN	NaN	NaN	24979	none	7	0	348	832.6333333333333	11.6
Alex	ID117	16_11_22	NaN	NaN	NaN	0.19346474457409668	-0.060903904991577384	NaN	NaN	NaN	NaN	NaN	NaN	NaN	24980	none	7	0	349	832.6666666666666	11.633333333333333
Alex	ID117	16_11_22	NaN	NaN	NaN	NaN	NaN	NaN	NaN	NaN	NaN	NaN	NaN	NaN	24981	none	7	0	350	832.6999999999999	11.666666666666666
Alex	ID117	16_11_22	-0.22587233718273936	-0.007592102974487425	NaN	0.19759822191040044	-0.04729029479968272	NaN	-0.014137057636169459	-0.027441198887085072	NaN	0.030868686317511735	0.42532723972589204	NaN	24982	none	7	0	351	832.7333333333333	11.7
Alex	ID117	16_11_22	-0.22556683306848146	-0.010569767529174934	0.00299329566933687	0.19524824157299792	-0.04463697822656254	0.003544361215137742	-0.015159295747741774	-0.027603372877868737	0.0010350222992948673	0.03149206950649895	0.4221917833049502	-0.003135456420941818	24983	none	7	0	352	832.7666666666667	11.733333333333333
Alex	ID117	16_11_22	-0.2252511566010742	-0.010891447352539219	0.00045069894700832004	0.18573175506188955	-0.055870758061157266	0.01472281647268126	-0.019759700769592325	-0.03338110270684824	0.0073855188268494255	0.03879102721543964	0.4134369263512753	-0.008754856953674894	24984	none	7	0	353	832.8	11.766666666666666
Alex	ID117	16_11_22	-0.22611897505664058	-0.011476274278686693	0.0010464852628531017	0.18582047132214363	-0.055121839405517736	0.0007541549758493883	-0.020149251867248474	-0.033299056842102215	0.0003980974523995776	0.03892068264282334	0.4142451482372481	0.000808221885972793	24985	none	7	0	354	832.8333333333334	11.8
Alex	ID117	16_11_22	-0.22487161109667975	-0.01478679156921392	0.0035377170010458584	0.18549328842248514	-0.054554689027465963	0.0006547581241597619	-0.019689161337097305	-0.03467074029833994	0.001446789134618815	0.03987133440196328	0.41228732265936135	-0.0019578255778867626	24986	none	7	0	355	832.8666666666667	11.833333333333334
Alex	ID117	16_11_22	-0.22351218449218746	-0.01684610942236331	0.002467555615037124	0.1954767026191404	-0.04562686491992207	0.013393080389410792	-0.014017740936523526	-0.03123648717114269	0.006630166204682092	0.03423762830215389	0.41997621290949244	0.007688890250131086	24987	none	7	0	356	832.9	11.866666666666667
Alex	ID117	16_11_22	-0.22442602867675787	-0.014083898642578196	0.002909453485731339	0.18776255697424293	-0.05583773960339378	0.01279726552167509	-0.01833173585125747	-0.03496081912298599	0.005699228071578748	0.039475453297846005	0.41429797655305234	-0.005678236356440103	24988	none	7	0	357	832.9333333333333	11.9
Alex	ID117	16_11_22	NaN	NaN	NaN	0.21426670648498547	-0.022049184678344824	0.042943409100941715	NaN	NaN	NaN	NaN	NaN	NaN	24989	none	7	0	358	832.9666666666667	11.933333333333334
Alex	ID117	16_11_22	NaN	NaN	NaN	0.21783753596020494	-0.01704505396838396	0.006147531805811954	NaN	NaN	NaN	NaN	NaN	NaN	24990	none	7	0	359	833.0	11.966666666666667
Alex	ID117	16_11_22	0.32801512672094724	0.32978282749987775	0.055568006211860414	NaN	NaN	NaN	NaN	NaN	NaN	NaN	NaN	NaN	25174	bio	8	0	1	839.1333333333333	0.03333333333333333
Alex	ID117	16_11_22	NaN	NaN	NaN	NaN	NaN	NaN	NaN	NaN	NaN	NaN	NaN	NaN	25175	bio	8	0	2	839.1666666666666	0.06666666666666667
Alex	ID117	16_11_22	NaN	NaN	NaN	NaN	NaN	NaN	NaN	NaN	NaN	NaN	NaN	NaN	25176	bio	8	0	3	839.1999999999999	0.1
Alex	ID117	16_11_22	NaN	NaN	NaN	NaN	NaN	NaN	NaN	NaN	NaN	NaN	NaN	NaN	25177	bio	8	0	4	839.2333333333333	0.13333333333333333
Alex	ID117	16_11_22	NaN	NaN	NaN	NaN	NaN	NaN	NaN	NaN	NaN	NaN	NaN	NaN	25178	bio	8	0	5	839.2666666666667	0.16666666666666666
Alex	ID117	16_11_22	NaN	NaN	NaN	NaN	NaN	NaN	NaN	NaN	NaN	NaN	NaN	NaN	25179	bio	8	0	6	839.3	0.2
Alex	ID117	16_11_22	NaN	NaN	NaN	NaN	NaN	NaN	NaN	NaN	NaN	NaN	NaN	NaN	25180	bio	8	0	7	839.3333333333334	0.23333333333333334
Alex	ID117	16_11_22	NaN	NaN	NaN	NaN	NaN	NaN	NaN	NaN	NaN	NaN	NaN	NaN	25181	bio	8	0	8	839.3666666666667	0.26666666666666666
Alex	ID117	16_11_22	NaN	NaN	NaN	NaN	NaN	NaN	NaN	NaN	NaN	NaN	NaN	NaN	25182	bio	8	0	9	839.4	0.3
Alex	ID117	16_11_22	NaN	NaN	NaN	NaN	NaN	NaN	NaN	NaN	NaN	NaN	NaN	NaN	25183	bio	8	0	10	839.4333333333333	0.3333333333333333
Alex	ID117	16_11_22	NaN	NaN	NaN	NaN	NaN	NaN	NaN	NaN	NaN	NaN	NaN	NaN	25184	bio	8	0	11	839.4666666666667	0.36666666666666664
Alex	ID117	16_11_22	-0.2547778290762941	0.4692331154268796	NaN	NaN	NaN	NaN	NaN	NaN	NaN	NaN	NaN	NaN	25185	bio	8	0	12	839.5	0.4
Alex	ID117	16_11_22	NaN	NaN	NaN	NaN	NaN	NaN	NaN	NaN	NaN	NaN	NaN	NaN	25186	bio	8	0	13	839.5333333333333	0.43333333333333335
Alex	ID117	16_11_22	NaN	NaN	NaN	0.3897998318719482	0.7231679017341308	NaN	NaN	NaN	NaN	NaN	NaN	NaN	25187	bio	8	0	14	839.5666666666666	0.4666666666666667
Alex	ID117	16_11_22	NaN	NaN	NaN	NaN	NaN	NaN	NaN	NaN	NaN	NaN	NaN	NaN	25188	bio	8	0	15	839.6	0.5
Alex	ID117	16_11_22	-0.052917819939209076	0.3138637618605955	NaN	NaN	NaN	NaN	NaN	NaN	NaN	NaN	NaN	NaN	25189	bio	8	0	16	839.6333333333333	0.5333333333333333
Alex	ID117	16_11_22	NaN	NaN	NaN	NaN	NaN	NaN	NaN	NaN	NaN	NaN	NaN	NaN	25190	bio	8	0	17	839.6666666666666	0.5666666666666667
Alex	ID117	16_11_22	NaN	NaN	NaN	NaN	NaN	NaN	NaN	NaN	NaN	NaN	NaN	NaN	25191	bio	8	0	18	839.6999999999999	0.6
Alex	ID117	16_11_22	NaN	NaN	NaN	0.0639308333688966	0.8127217969039304	NaN	NaN	NaN	NaN	NaN	NaN	NaN	25192	bio	8	0	19	839.7333333333333	0.6333333333333333
Alex	ID117	16_11_22	NaN	NaN	NaN	0.0644913133514402	0.8355735713543699	0.022858646796006802	NaN	NaN	NaN	NaN	NaN	NaN	25193	bio	8	0	20	839.7666666666667	0.6666666666666666
Alex	ID117	16_11_22	NaN	NaN	NaN	0.06507864167590327	0.8325735609747313	0.003056962027676481	NaN	NaN	NaN	NaN	NaN	NaN	25194	bio	8	0	21	839.8	0.7
Alex	ID117	16_11_22	NaN	NaN	NaN	0.060276957469604486	0.842154917082153	0.010717208408640965	NaN	NaN	NaN	NaN	NaN	NaN	25195	bio	8	0	22	839.8333333333334	0.7333333333333333
Alex	ID117	16_11_22	NaN	NaN	NaN	0.06321876864843734	0.8360468359156494	0.0067795950136052335	NaN	NaN	NaN	NaN	NaN	NaN	25196	bio	8	0	23	839.8666666666667	0.7666666666666666
Alex	ID117	16_11_22	NaN	NaN	NaN	0.05908078879516587	0.8464504850292969	0.011196374062435469	NaN	NaN	NaN	NaN	NaN	NaN	25197	bio	8	0	24	839.9	0.8
Alex	ID117	16_11_22	NaN	NaN	NaN	0.04508896717797839	0.859766595581543	0.01931553448410982	NaN	NaN	NaN	NaN	NaN	NaN	25198	bio	8	0	25	839.9333333333333	0.8333333333333334
Alex	ID117	16_11_22	NaN	NaN	NaN	NaN	NaN	NaN	NaN	NaN	NaN	NaN	NaN	NaN	25199	bio	8	0	26	839.9666666666667	0.8666666666666667
Alex	ID117	16_11_22	NaN	NaN	NaN	NaN	NaN	NaN	NaN	NaN	NaN	NaN	NaN	NaN	25200	bio	8	0	27	840.0	0.9
Alex	ID117	16_11_22	NaN	NaN	NaN	NaN	NaN	NaN	NaN	NaN	NaN	NaN	NaN	NaN	25201	bio	8	0	28	840.0333333333333	0.9333333333333333
Alex	ID117	16_11_22	NaN	NaN	NaN	NaN	NaN	NaN	NaN	NaN	NaN	NaN	NaN	NaN	25202	bio	8	0	29	840.0666666666666	0.9666666666666667
Alex	ID117	16_11_22	NaN	NaN	NaN	NaN	NaN	NaN	NaN	NaN	NaN	NaN	NaN	NaN	25203	bio	8	0	30	840.1	1.0
Alex	ID117	16_11_22	NaN	NaN	NaN	NaN	NaN	NaN	NaN	NaN	NaN	NaN	NaN	NaN	25204	bio	8	0	31	840.1333333333333	1.0333333333333332
Alex	ID117	16_11_22	NaN	NaN	NaN	NaN	NaN	NaN	NaN	NaN	NaN	NaN	NaN	NaN	25205	bio	8	0	32	840.1666666666666	1.0666666666666667
Alex	ID117	16_11_22	NaN	NaN	NaN	NaN	NaN	NaN	NaN	NaN	NaN	NaN	NaN	NaN	25206	bio	8	0	33	840.1999999999999	1.1
Alex	ID117	16_11_22	NaN	NaN	NaN	NaN	NaN	NaN	NaN	NaN	NaN	NaN	NaN	NaN	25207	bio	8	0	34	840.2333333333333	1.1333333333333333
Alex	ID117	16_11_22	NaN	NaN	NaN	NaN	NaN	NaN	NaN	NaN	NaN	NaN	NaN	NaN	25208	bio	8	0	35	840.2666666666667	1.1666666666666667
Alex	ID117	16_11_22	NaN	NaN	NaN	NaN	NaN	NaN	NaN	NaN	NaN	NaN	NaN	NaN	25209	bio	8	0	36	840.3	1.2
Alex	ID117	16_11_22	NaN	NaN	NaN	NaN	NaN	NaN	NaN	NaN	NaN	NaN	NaN	NaN	25210	bio	8	0	37	840.3333333333334	1.2333333333333334
Alex	ID117	16_11_22	NaN	NaN	NaN	NaN	NaN	NaN	NaN	NaN	NaN	NaN	NaN	NaN	25211	bio	8	0	38	840.3666666666667	1.2666666666666666
Alex	ID117	16_11_22	NaN	NaN	NaN	NaN	NaN	NaN	NaN	NaN	NaN	NaN	NaN	NaN	25212	bio	8	0	39	840.4	1.3
Alex	ID117	16_11_22	NaN	NaN	NaN	NaN	NaN	NaN	NaN	NaN	NaN	NaN	NaN	NaN	25213	bio	8	0	40	840.4333333333333	1.3333333333333333
Alex	ID117	16_11_22	NaN	NaN	NaN	NaN	NaN	NaN	NaN	NaN	NaN	NaN	NaN	NaN	25214	bio	8	0	41	840.4666666666667	1.3666666666666667
Alex	ID117	16_11_22	NaN	NaN	NaN	NaN	NaN	NaN	NaN	NaN	NaN	NaN	NaN	NaN	25215	bio	8	0	42	840.5	1.4
Alex	ID117	16_11_22	NaN	NaN	NaN	NaN	NaN	NaN	NaN	NaN	NaN	NaN	NaN	NaN	25216	bio	8	0	43	840.5333333333333	1.4333333333333333
Alex	ID117	16_11_22	NaN	NaN	NaN	NaN	NaN	NaN	NaN	NaN	NaN	NaN	NaN	NaN	25217	bio	8	0	44	840.5666666666666	1.4666666666666666
Alex	ID117	16_11_22	NaN	NaN	NaN	NaN	NaN	NaN	NaN	NaN	NaN	NaN	NaN	NaN	25218	bio	8	0	45	840.6	1.5
Alex	ID117	16_11_22	NaN	NaN	NaN	NaN	NaN	NaN	NaN	NaN	NaN	NaN	NaN	NaN	25219	bio	8	0	46	840.6333333333333	1.5333333333333332
Alex	ID117	16_11_22	NaN	NaN	NaN	NaN	NaN	NaN	NaN	NaN	NaN	NaN	NaN	NaN	25220	bio	8	0	47	840.6666666666666	1.5666666666666667
Alex	ID117	16_11_22	NaN	NaN	NaN	NaN	NaN	NaN	NaN	NaN	NaN	NaN	NaN	NaN	25221	bio	8	0	48	840.6999999999999	1.6
Alex	ID117	16_11_22	NaN	NaN	NaN	NaN	NaN	NaN	NaN	NaN	NaN	NaN	NaN	NaN	25222	bio	8	0	49	840.7333333333333	1.6333333333333333
Alex	ID117	16_11_22	NaN	NaN	NaN	-0.7995645388688966	-0.4978758448721925	NaN	NaN	NaN	NaN	NaN	NaN	NaN	25223	bio	8	0	50	840.7666666666667	1.6666666666666667
Alex	ID117	16_11_22	NaN	NaN	NaN	NaN	NaN	NaN	NaN	NaN	NaN	NaN	NaN	NaN	25224	bio	8	0	51	840.8	1.7
Alex	ID117	16_11_22	NaN	NaN	NaN	NaN	NaN	NaN	NaN	NaN	NaN	NaN	NaN	NaN	25225	bio	8	0	52	840.8333333333334	1.7333333333333334
Alex	ID117	16_11_22	NaN	NaN	NaN	NaN	NaN	NaN	NaN	NaN	NaN	NaN	NaN	NaN	25226	bio	8	0	53	840.8666666666667	1.7666666666666666
Alex	ID117	16_11_22	NaN	NaN	NaN	NaN	NaN	NaN	NaN	NaN	NaN	NaN	NaN	NaN	25227	bio	8	0	54	840.9	1.8
Alex	ID117	16_11_22	NaN	NaN	NaN	NaN	NaN	NaN	NaN	NaN	NaN	NaN	NaN	NaN	25228	bio	8	0	55	840.9333333333333	1.8333333333333333
Alex	ID117	16_11_22	NaN	NaN	NaN	NaN	NaN	NaN	NaN	NaN	NaN	NaN	NaN	NaN	25229	bio	8	0	56	840.9666666666667	1.8666666666666667
Alex	ID117	16_11_22	NaN	NaN	NaN	NaN	NaN	NaN	NaN	NaN	NaN	NaN	NaN	NaN	25230	bio	8	0	57	841.0	1.9
Alex	ID117	16_11_22	NaN	NaN	NaN	NaN	NaN	NaN	NaN	NaN	NaN	NaN	NaN	NaN	25231	bio	8	0	58	841.0333333333333	1.9333333333333333
Alex	ID117	16_11_22	NaN	NaN	NaN	NaN	NaN	NaN	NaN	NaN	NaN	NaN	NaN	NaN	25232	bio	8	0	59	841.0666666666666	1.9666666666666666
Alex	ID117	16_11_22	NaN	NaN	NaN	NaN	NaN	NaN	NaN	NaN	NaN	NaN	NaN	NaN	25233	bio	8	0	60	841.1	2.0
Alex	ID117	16_11_22	NaN	NaN	NaN	NaN	NaN	NaN	NaN	NaN	NaN	NaN	NaN	NaN	25234	bio	8	0	61	841.1333333333333	2.033333333333333
Alex	ID117	16_11_22	NaN	NaN	NaN	NaN	NaN	NaN	NaN	NaN	NaN	NaN	NaN	NaN	25235	bio	8	0	62	841.1666666666666	2.0666666666666664
Alex	ID117	16_11_22	NaN	NaN	NaN	NaN	NaN	NaN	NaN	NaN	NaN	NaN	NaN	NaN	25236	bio	8	0	63	841.1999999999999	2.1
Alex	ID117	16_11_22	NaN	NaN	NaN	NaN	NaN	NaN	NaN	NaN	NaN	NaN	NaN	NaN	25237	bio	8	0	64	841.2333333333333	2.1333333333333333
Alex	ID117	16_11_22	NaN	NaN	NaN	NaN	NaN	NaN	NaN	NaN	NaN	NaN	NaN	NaN	25238	bio	8	0	65	841.2666666666667	2.1666666666666665
Alex	ID117	16_11_22	0.8446586040666504	-0.1892444824404298	NaN	NaN	NaN	NaN	NaN	NaN	NaN	NaN	NaN	NaN	25239	bio	8	0	66	841.3	2.2
Alex	ID117	16_11_22	NaN	NaN	NaN	NaN	NaN	NaN	NaN	NaN	NaN	NaN	NaN	NaN	25240	bio	8	0	67	841.3333333333334	2.2333333333333334
Alex	ID117	16_11_22	0.8281453729475095	-0.09483929199774188	NaN	NaN	NaN	NaN	NaN	NaN	NaN	NaN	NaN	NaN	25241	bio	8	0	68	841.3666666666667	2.2666666666666666
Alex	ID117	16_11_22	NaN	NaN	NaN	NaN	NaN	NaN	NaN	NaN	NaN	NaN	NaN	NaN	25242	bio	8	0	69	841.4	2.3
Alex	ID117	16_11_22	NaN	NaN	NaN	NaN	NaN	NaN	NaN	NaN	NaN	NaN	NaN	NaN	25243	bio	8	0	70	841.4333333333333	2.3333333333333335
Alex	ID117	16_11_22	NaN	NaN	NaN	NaN	NaN	NaN	NaN	NaN	NaN	NaN	NaN	NaN	25244	bio	8	0	71	841.4666666666667	2.3666666666666667
Alex	ID117	16_11_22	NaN	NaN	NaN	NaN	NaN	NaN	NaN	NaN	NaN	NaN	NaN	NaN	25245	bio	8	0	72	841.5	2.4
Alex	ID117	16_11_22	0.7968378716315918	-0.2879780091481934	NaN	NaN	NaN	NaN	NaN	NaN	NaN	NaN	NaN	NaN	25246	bio	8	0	73	841.5333333333333	2.433333333333333
Alex	ID117	16_11_22	0.7922182892226561	-0.2904731539678347	0.005250360873685804	NaN	NaN	NaN	NaN	NaN	NaN	NaN	NaN	NaN	25247	bio	8	0	74	841.5666666666666	2.466666666666667
Alex	ID117	16_11_22	0.7903926019721679	-0.3278137778807375	0.03738522874266581	NaN	NaN	NaN	NaN	NaN	NaN	NaN	NaN	NaN	25248	bio	8	0	75	841.6	2.5
Alex	ID117	16_11_22	NaN	NaN	NaN	NaN	NaN	NaN	NaN	NaN	NaN	NaN	NaN	NaN	25249	bio	8	0	76	841.6333333333333	2.533333333333333
Alex	ID117	16_11_22	0.9054359127360838	-0.31595890084442146	NaN	NaN	NaN	NaN	NaN	NaN	NaN	NaN	NaN	NaN	25250	bio	8	0	77	841.6666666666666	2.5666666666666664
Alex	ID117	16_11_22	0.8884897729484864	-0.32127862464184576	0.017761506551575913	NaN	NaN	NaN	NaN	NaN	NaN	NaN	NaN	NaN	25251	bio	8	0	78	841.6999999999999	2.6
Alex	ID117	16_11_22	NaN	NaN	NaN	NaN	NaN	NaN	NaN	NaN	NaN	NaN	NaN	NaN	25252	bio	8	0	79	841.7333333333333	2.6333333333333333
Alex	ID117	16_11_22	NaN	NaN	NaN	NaN	NaN	NaN	NaN	NaN	NaN	NaN	NaN	NaN	25253	bio	8	0	80	841.7666666666667	2.6666666666666665
Alex	ID117	16_11_22	NaN	NaN	NaN	NaN	NaN	NaN	NaN	NaN	NaN	NaN	NaN	NaN	25254	bio	8	0	81	841.8	2.7
Alex	ID117	16_11_22	NaN	NaN	NaN	NaN	NaN	NaN	NaN	NaN	NaN	NaN	NaN	NaN	25255	bio	8	0	82	841.8333333333334	2.7333333333333334
Alex	ID117	16_11_22	NaN	NaN	NaN	NaN	NaN	NaN	NaN	NaN	NaN	NaN	NaN	NaN	25256	bio	8	0	83	841.8666666666667	2.7666666666666666
Alex	ID117	16_11_22	NaN	NaN	NaN	NaN	NaN	NaN	NaN	NaN	NaN	NaN	NaN	NaN	25257	bio	8	0	84	841.9	2.8
Alex	ID117	16_11_22	NaN	NaN	NaN	NaN	NaN	NaN	NaN	NaN	NaN	NaN	NaN	NaN	25258	bio	8	0	85	841.9333333333333	2.8333333333333335
Alex	ID117	16_11_22	NaN	NaN	NaN	NaN	NaN	NaN	NaN	NaN	NaN	NaN	NaN	NaN	25259	bio	8	0	86	841.9666666666667	2.8666666666666667
Alex	ID117	16_11_22	NaN	NaN	NaN	NaN	NaN	NaN	NaN	NaN	NaN	NaN	NaN	NaN	25260	bio	8	0	87	842.0	2.9
Alex	ID117	16_11_22	NaN	NaN	NaN	NaN	NaN	NaN	NaN	NaN	NaN	NaN	NaN	NaN	25261	bio	8	0	88	842.0333333333333	2.933333333333333
Alex	ID117	16_11_22	NaN	NaN	NaN	-0.33232684669079604	0.36726544745715306	NaN	NaN	NaN	NaN	NaN	NaN	NaN	25262	bio	8	0	89	842.0666666666666	2.966666666666667
Alex	ID117	16_11_22	NaN	NaN	NaN	NaN	NaN	NaN	NaN	NaN	NaN	NaN	NaN	NaN	25263	bio	8	0	90	842.1	3.0
Alex	ID117	16_11_22	NaN	NaN	NaN	NaN	NaN	NaN	NaN	NaN	NaN	NaN	NaN	NaN	25264	bio	8	0	91	842.1333333333333	3.033333333333333
Alex	ID117	16_11_22	NaN	NaN	NaN	NaN	NaN	NaN	NaN	NaN	NaN	NaN	NaN	NaN	25265	bio	8	0	92	842.1666666666666	3.0666666666666664
Alex	ID117	16_11_22	NaN	NaN	NaN	NaN	NaN	NaN	NaN	NaN	NaN	NaN	NaN	NaN	25266	bio	8	0	93	842.1999999999999	3.1
Alex	ID117	16_11_22	NaN	NaN	NaN	NaN	NaN	NaN	NaN	NaN	NaN	NaN	NaN	NaN	25267	bio	8	0	94	842.2333333333333	3.1333333333333333
Alex	ID117	16_11_22	NaN	NaN	NaN	NaN	NaN	NaN	NaN	NaN	NaN	NaN	NaN	NaN	25268	bio	8	0	95	842.2666666666667	3.1666666666666665
Alex	ID117	16_11_22	NaN	NaN	NaN	NaN	NaN	NaN	NaN	NaN	NaN	NaN	NaN	NaN	25269	bio	8	0	96	842.3	3.2
Alex	ID117	16_11_22	NaN	NaN	NaN	NaN	NaN	NaN	NaN	NaN	NaN	NaN	NaN	NaN	25270	bio	8	0	97	842.3333333333334	3.2333333333333334
Alex	ID117	16_11_22	NaN	NaN	NaN	NaN	NaN	NaN	NaN	NaN	NaN	NaN	NaN	NaN	25271	bio	8	0	98	842.3666666666667	3.2666666666666666
Alex	ID117	16_11_22	NaN	NaN	NaN	NaN	NaN	NaN	NaN	NaN	NaN	NaN	NaN	NaN	25272	bio	8	0	99	842.4	3.3
Alex	ID117	16_11_22	NaN	NaN	NaN	NaN	NaN	NaN	NaN	NaN	NaN	NaN	NaN	NaN	25273	bio	8	0	100	842.4333333333333	3.3333333333333335
Alex	ID117	16_11_22	NaN	NaN	NaN	NaN	NaN	NaN	NaN	NaN	NaN	NaN	NaN	NaN	25274	bio	8	0	101	842.4666666666667	3.3666666666666667
Alex	ID117	16_11_22	NaN	NaN	NaN	NaN	NaN	NaN	NaN	NaN	NaN	NaN	NaN	NaN	25275	bio	8	0	102	842.5	3.4
Alex	ID117	16_11_22	NaN	NaN	NaN	NaN	NaN	NaN	NaN	NaN	NaN	NaN	NaN	NaN	25276	bio	8	0	103	842.5333333333333	3.433333333333333
Alex	ID117	16_11_22	NaN	NaN	NaN	NaN	NaN	NaN	NaN	NaN	NaN	NaN	NaN	NaN	25277	bio	8	0	104	842.5666666666666	3.466666666666667
Alex	ID117	16_11_22	0.44462714774841317	-0.017185632553710972	NaN	NaN	NaN	NaN	NaN	NaN	NaN	NaN	NaN	NaN	25278	bio	8	0	105	842.6	3.5
Alex	ID117	16_11_22	NaN	NaN	NaN	NaN	NaN	NaN	NaN	NaN	NaN	NaN	NaN	NaN	25279	bio	8	0	106	842.6333333333333	3.533333333333333
Alex	ID117	16_11_22	0.33588652693994137	-0.052353124990112354	NaN	NaN	NaN	NaN	NaN	NaN	NaN	NaN	NaN	NaN	25280	bio	8	0	107	842.6666666666666	3.5666666666666664
Alex	ID117	16_11_22	NaN	NaN	NaN	NaN	NaN	NaN	NaN	NaN	NaN	NaN	NaN	NaN	25281	bio	8	0	108	842.6999999999999	3.6
Alex	ID117	16_11_22	0.23650580510803199	-0.06959426301904315	NaN	NaN	NaN	NaN	NaN	NaN	NaN	NaN	NaN	NaN	25282	bio	8	0	109	842.7333333333333	3.6333333333333333
Alex	ID117	16_11_22	NaN	NaN	NaN	-0.8237872463560791	-0.48002236453564473	NaN	NaN	NaN	NaN	NaN	NaN	NaN	25283	bio	8	0	110	842.7666666666667	3.6666666666666665
Alex	ID117	16_11_22	NaN	NaN	NaN	NaN	NaN	NaN	NaN	NaN	NaN	NaN	NaN	NaN	25284	bio	8	0	111	842.8	3.6999999999999997
Alex	ID117	16_11_22	NaN	NaN	NaN	-0.8254575133912354	-0.49799816324981705	NaN	NaN	NaN	NaN	NaN	NaN	NaN	25285	bio	8	0	112	842.8333333333334	3.7333333333333334
Alex	ID117	16_11_22	NaN	NaN	NaN	-0.8205111649823609	-0.48363630144183367	0.01518978068220826	NaN	NaN	NaN	NaN	NaN	NaN	25286	bio	8	0	113	842.8666666666667	3.7666666666666666
Alex	ID117	16_11_22	NaN	NaN	NaN	NaN	NaN	NaN	NaN	NaN	NaN	NaN	NaN	NaN	25287	bio	8	0	114	842.9	3.8
Alex	ID117	16_11_22	NaN	NaN	NaN	NaN	NaN	NaN	NaN	NaN	NaN	NaN	NaN	NaN	25288	bio	8	0	115	842.9333333333333	3.8333333333333335
Alex	ID117	16_11_22	NaN	NaN	NaN	NaN	NaN	NaN	NaN	NaN	NaN	NaN	NaN	NaN	25289	bio	8	0	116	842.9666666666667	3.8666666666666667
Alex	ID117	16_11_22	0.6975687121645509	-0.3875879424457398	NaN	NaN	NaN	NaN	NaN	NaN	NaN	NaN	NaN	NaN	25290	bio	8	0	117	843.0	3.9
Alex	ID117	16_11_22	NaN	NaN	NaN	NaN	NaN	NaN	NaN	NaN	NaN	NaN	NaN	NaN	25291	bio	8	0	118	843.0333333333333	3.933333333333333
Alex	ID117	16_11_22	0.8595245810151364	-0.3747513499505617	NaN	NaN	NaN	NaN	NaN	NaN	NaN	NaN	NaN	NaN	25292	bio	8	0	119	843.0666666666666	3.966666666666667
Alex	ID117	16_11_22	0.841530855613037	-0.36731594345794694	0.01946944846564935	NaN	NaN	NaN	NaN	NaN	NaN	NaN	NaN	NaN	25293	bio	8	0	120	843.1	4.0
Alex	ID117	16_11_22	NaN	NaN	NaN	NaN	NaN	NaN	NaN	NaN	NaN	NaN	NaN	NaN	25294	bio	8	0	121	843.1333333333333	4.033333333333333
Alex	ID117	16_11_22	0.8480751806457518	-0.4960383176696779	NaN	NaN	NaN	NaN	NaN	NaN	NaN	NaN	NaN	NaN	25295	bio	8	0	122	843.1666666666666	4.066666666666666
Alex	ID117	16_11_22	0.8672452302956541	-0.5168973114621583	0.028329991627504207	NaN	NaN	NaN	NaN	NaN	NaN	NaN	NaN	NaN	25296	bio	8	0	123	843.1999999999999	4.1
Alex	ID117	16_11_22	0.8635284859187009	-0.5442009912544556	0.027555491629871493	-0.7957329803092652	-0.5025773063859864	NaN	0.03389775280471785	-0.523389148820221	NaN	0.524485708811942	1.6597834631213222	NaN	25297	bio	8	0	124	843.2333333333333	4.133333333333333
Alex	ID117	16_11_22	0.8581438091450195	-0.5330182399454957	0.012411634493291742	-0.8070540589450683	-0.47999960181097423	0.02525706961138928	0.025544875099975606	-0.506508920878235	0.018833816961088566	0.5071526669289115	1.6660416909193518	0.0062582277980296475	25298	bio	8	0	125	843.2666666666667	4.166666666666667
Alex	ID117	16_11_22	0.8352773598244627	-0.5427418422371217	0.02484799682178241	-0.8104696349648437	-0.5035609395835572	0.023807620569485922	0.012403862429809509	-0.5231513909103395	0.021205141422941807	0.5232984173629808	1.6462133257845963	-0.0198283651347555	25299	bio	8	0	126	843.3	4.2
Alex	ID117	16_11_22	NaN	NaN	NaN	NaN	NaN	NaN	NaN	NaN	NaN	NaN	NaN	NaN	25300	bio	8	0	127	843.3333333333334	4.233333333333333
Alex	ID117	16_11_22	NaN	NaN	NaN	-0.8180386161275024	-0.48869796431304935	NaN	NaN	NaN	NaN	NaN	NaN	NaN	25301	bio	8	0	128	843.3666666666667	4.266666666666667
Alex	ID117	16_11_22	NaN	NaN	NaN	NaN	NaN	NaN	NaN	NaN	NaN	NaN	NaN	NaN	25302	bio	8	0	129	843.4	4.3
Alex	ID117	16_11_22	NaN	NaN	NaN	NaN	NaN	NaN	NaN	NaN	NaN	NaN	NaN	NaN	25303	bio	8	0	130	843.4333333333333	4.333333333333333
Alex	ID117	16_11_22	NaN	NaN	NaN	-0.8216727309801026	-0.49597244751403824	NaN	NaN	NaN	NaN	NaN	NaN	NaN	25304	bio	8	0	131	843.4666666666667	4.366666666666666
Alex	ID117	16_11_22	NaN	NaN	NaN	NaN	NaN	NaN	NaN	NaN	NaN	NaN	NaN	NaN	25305	bio	8	0	132	843.5	4.4
Alex	ID117	16_11_22	NaN	NaN	NaN	NaN	NaN	NaN	NaN	NaN	NaN	NaN	NaN	NaN	25306	bio	8	0	133	843.5333333333333	4.433333333333334
Alex	ID117	16_11_22	NaN	NaN	NaN	NaN	NaN	NaN	NaN	NaN	NaN	NaN	NaN	NaN	25307	bio	8	0	134	843.5666666666666	4.466666666666667
Alex	ID117	16_11_22	NaN	NaN	NaN	NaN	NaN	NaN	NaN	NaN	NaN	NaN	NaN	NaN	25308	bio	8	0	135	843.6	4.5
Alex	ID117	16_11_22	NaN	NaN	NaN	NaN	NaN	NaN	NaN	NaN	NaN	NaN	NaN	NaN	25309	bio	8	0	136	843.6333333333333	4.533333333333333
Alex	ID117	16_11_22	NaN	NaN	NaN	NaN	NaN	NaN	NaN	NaN	NaN	NaN	NaN	NaN	25310	bio	8	0	137	843.6666666666666	4.566666666666666
Alex	ID117	16_11_22	NaN	NaN	NaN	NaN	NaN	NaN	NaN	NaN	NaN	NaN	NaN	NaN	25311	bio	8	0	138	843.6999999999999	4.6
Alex	ID117	16_11_22	NaN	NaN	NaN	NaN	NaN	NaN	NaN	NaN	NaN	NaN	NaN	NaN	25312	bio	8	0	139	843.7333333333333	4.633333333333333
Alex	ID117	16_11_22	NaN	NaN	NaN	NaN	NaN	NaN	NaN	NaN	NaN	NaN	NaN	NaN	25313	bio	8	0	140	843.7666666666667	4.666666666666667
Alex	ID117	16_11_22	NaN	NaN	NaN	NaN	NaN	NaN	NaN	NaN	NaN	NaN	NaN	NaN	25314	bio	8	0	141	843.8	4.7
Alex	ID117	16_11_22	NaN	NaN	NaN	NaN	NaN	NaN	NaN	NaN	NaN	NaN	NaN	NaN	25315	bio	8	0	142	843.8333333333334	4.733333333333333
Alex	ID117	16_11_22	NaN	NaN	NaN	NaN	NaN	NaN	NaN	NaN	NaN	NaN	NaN	NaN	25316	bio	8	0	143	843.8666666666667	4.766666666666667
Alex	ID117	16_11_22	NaN	NaN	NaN	NaN	NaN	NaN	NaN	NaN	NaN	NaN	NaN	NaN	25317	bio	8	0	144	843.9	4.8
Alex	ID117	16_11_22	NaN	NaN	NaN	NaN	NaN	NaN	NaN	NaN	NaN	NaN	NaN	NaN	25318	bio	8	0	145	843.9333333333333	4.833333333333333
Alex	ID117	16_11_22	NaN	NaN	NaN	NaN	NaN	NaN	NaN	NaN	NaN	NaN	NaN	NaN	25319	bio	8	0	146	843.9666666666667	4.866666666666666
Alex	ID117	16_11_22	NaN	NaN	NaN	NaN	NaN	NaN	NaN	NaN	NaN	NaN	NaN	NaN	25320	bio	8	0	147	844.0	4.9
Alex	ID117	16_11_22	NaN	NaN	NaN	NaN	NaN	NaN	NaN	NaN	NaN	NaN	NaN	NaN	25321	bio	8	0	148	844.0333333333333	4.933333333333334
Alex	ID117	16_11_22	NaN	NaN	NaN	NaN	NaN	NaN	NaN	NaN	NaN	NaN	NaN	NaN	25322	bio	8	0	149	844.0666666666666	4.966666666666667
Alex	ID117	16_11_22	NaN	NaN	NaN	NaN	NaN	NaN	NaN	NaN	NaN	NaN	NaN	NaN	25323	bio	8	0	150	844.1	5.0
Alex	ID117	16_11_22	NaN	NaN	NaN	-0.821501802095215	-0.5120146653303834	NaN	NaN	NaN	NaN	NaN	NaN	NaN	25324	bio	8	0	151	844.1333333333333	5.033333333333333
Alex	ID117	16_11_22	NaN	NaN	NaN	NaN	NaN	NaN	NaN	NaN	NaN	NaN	NaN	NaN	25325	bio	8	0	152	844.1666666666666	5.066666666666666
Alex	ID117	16_11_22	NaN	NaN	NaN	-0.8447623050303956	-0.5467241517352296	NaN	NaN	NaN	NaN	NaN	NaN	NaN	25326	bio	8	0	153	844.1999999999999	5.1
Alex	ID117	16_11_22	NaN	NaN	NaN	NaN	NaN	NaN	NaN	NaN	NaN	NaN	NaN	NaN	25327	bio	8	0	154	844.2333333333333	5.133333333333333
Alex	ID117	16_11_22	NaN	NaN	NaN	NaN	NaN	NaN	NaN	NaN	NaN	NaN	NaN	NaN	25328	bio	8	0	155	844.2666666666667	5.166666666666667
Alex	ID117	16_11_22	NaN	NaN	NaN	NaN	NaN	NaN	NaN	NaN	NaN	NaN	NaN	NaN	25329	bio	8	0	156	844.3	5.2
Alex	ID117	16_11_22	NaN	NaN	NaN	NaN	NaN	NaN	NaN	NaN	NaN	NaN	NaN	NaN	25330	bio	8	0	157	844.3333333333334	5.233333333333333
Alex	ID117	16_11_22	NaN	NaN	NaN	-0.8169074838092651	-0.4733392952763673	NaN	NaN	NaN	NaN	NaN	NaN	NaN	25331	bio	8	0	158	844.3666666666667	5.266666666666667
Alex	ID117	16_11_22	NaN	NaN	NaN	NaN	NaN	NaN	NaN	NaN	NaN	NaN	NaN	NaN	25332	bio	8	0	159	844.4	5.3
Alex	ID117	16_11_22	NaN	NaN	NaN	NaN	NaN	NaN	NaN	NaN	NaN	NaN	NaN	NaN	25333	bio	8	0	160	844.4333333333333	5.333333333333333
Alex	ID117	16_11_22	NaN	NaN	NaN	-0.8354448464452515	-0.4791282813977662	NaN	NaN	NaN	NaN	NaN	NaN	NaN	25334	bio	8	0	161	844.4666666666667	5.366666666666666
Alex	ID117	16_11_22	NaN	NaN	NaN	NaN	NaN	NaN	NaN	NaN	NaN	NaN	NaN	NaN	25335	bio	8	0	162	844.5	5.4
Alex	ID117	16_11_22	NaN	NaN	NaN	NaN	NaN	NaN	NaN	NaN	NaN	NaN	NaN	NaN	25336	bio	8	0	163	844.5333333333333	5.433333333333334
Alex	ID117	16_11_22	NaN	NaN	NaN	NaN	NaN	NaN	NaN	NaN	NaN	NaN	NaN	NaN	25337	bio	8	0	164	844.5666666666666	5.466666666666667
Alex	ID117	16_11_22	NaN	NaN	NaN	NaN	NaN	NaN	NaN	NaN	NaN	NaN	NaN	NaN	25338	bio	8	0	165	844.6	5.5
Alex	ID117	16_11_22	NaN	NaN	NaN	NaN	NaN	NaN	NaN	NaN	NaN	NaN	NaN	NaN	25339	bio	8	0	166	844.6333333333333	5.533333333333333
Alex	ID117	16_11_22	NaN	NaN	NaN	NaN	NaN	NaN	NaN	NaN	NaN	NaN	NaN	NaN	25340	bio	8	0	167	844.6666666666666	5.566666666666666
Alex	ID117	16_11_22	NaN	NaN	NaN	NaN	NaN	NaN	NaN	NaN	NaN	NaN	NaN	NaN	25341	bio	8	0	168	844.6999999999999	5.6
Alex	ID117	16_11_22	NaN	NaN	NaN	NaN	NaN	NaN	NaN	NaN	NaN	NaN	NaN	NaN	25342	bio	8	0	169	844.7333333333333	5.633333333333333
Alex	ID117	16_11_22	NaN	NaN	NaN	NaN	NaN	NaN	NaN	NaN	NaN	NaN	NaN	NaN	25343	bio	8	0	170	844.7666666666667	5.666666666666667
Alex	ID117	16_11_22	NaN	NaN	NaN	NaN	NaN	NaN	NaN	NaN	NaN	NaN	NaN	NaN	25344	bio	8	0	171	844.8	5.7
Alex	ID117	16_11_22	NaN	NaN	NaN	NaN	NaN	NaN	NaN	NaN	NaN	NaN	NaN	NaN	25345	bio	8	0	172	844.8333333333334	5.733333333333333
Alex	ID117	16_11_22	NaN	NaN	NaN	NaN	NaN	NaN	NaN	NaN	NaN	NaN	NaN	NaN	25346	bio	8	0	173	844.8666666666667	5.766666666666667
Alex	ID117	16_11_22	NaN	NaN	NaN	NaN	NaN	NaN	NaN	NaN	NaN	NaN	NaN	NaN	25347	bio	8	0	174	844.9	5.8
Alex	ID117	16_11_22	NaN	NaN	NaN	NaN	NaN	NaN	NaN	NaN	NaN	NaN	NaN	NaN	25348	bio	8	0	175	844.9333333333333	5.833333333333333
Alex	ID117	16_11_22	NaN	NaN	NaN	NaN	NaN	NaN	NaN	NaN	NaN	NaN	NaN	NaN	25349	bio	8	0	176	844.9666666666667	5.866666666666666
Alex	ID117	16_11_22	NaN	NaN	NaN	NaN	NaN	NaN	NaN	NaN	NaN	NaN	NaN	NaN	25350	bio	8	0	177	845.0	5.9
Alex	ID117	16_11_22	NaN	NaN	NaN	NaN	NaN	NaN	NaN	NaN	NaN	NaN	NaN	NaN	25351	bio	8	0	178	845.0333333333333	5.933333333333334
Alex	ID117	16_11_22	NaN	NaN	NaN	NaN	NaN	NaN	NaN	NaN	NaN	NaN	NaN	NaN	25352	bio	8	0	179	845.0666666666666	5.966666666666667
Alex	ID117	16_11_22	NaN	NaN	NaN	NaN	NaN	NaN	NaN	NaN	NaN	NaN	NaN	NaN	25353	bio	8	0	180	845.1	6.0
Alex	ID117	16_11_22	NaN	NaN	NaN	NaN	NaN	NaN	NaN	NaN	NaN	NaN	NaN	NaN	25354	bio	8	0	181	845.1333333333333	6.033333333333333
Alex	ID117	16_11_22	NaN	NaN	NaN	NaN	NaN	NaN	NaN	NaN	NaN	NaN	NaN	NaN	25355	bio	8	0	182	845.1666666666666	6.066666666666666
Alex	ID117	16_11_22	NaN	NaN	NaN	NaN	NaN	NaN	NaN	NaN	NaN	NaN	NaN	NaN	25356	bio	8	0	183	845.1999999999999	6.1
Alex	ID117	16_11_22	NaN	NaN	NaN	NaN	NaN	NaN	NaN	NaN	NaN	NaN	NaN	NaN	25357	bio	8	0	184	845.2333333333333	6.133333333333333
Alex	ID117	16_11_22	NaN	NaN	NaN	NaN	NaN	NaN	NaN	NaN	NaN	NaN	NaN	NaN	25358	bio	8	0	185	845.2666666666667	6.166666666666667
Alex	ID117	16_11_22	NaN	NaN	NaN	NaN	NaN	NaN	NaN	NaN	NaN	NaN	NaN	NaN	25359	bio	8	0	186	845.3	6.2
Alex	ID117	16_11_22	NaN	NaN	NaN	NaN	NaN	NaN	NaN	NaN	NaN	NaN	NaN	NaN	25360	bio	8	0	187	845.3333333333334	6.233333333333333
Alex	ID117	16_11_22	NaN	NaN	NaN	NaN	NaN	NaN	NaN	NaN	NaN	NaN	NaN	NaN	25361	bio	8	0	188	845.3666666666667	6.266666666666667
Alex	ID117	16_11_22	NaN	NaN	NaN	NaN	NaN	NaN	NaN	NaN	NaN	NaN	NaN	NaN	25362	bio	8	0	189	845.4	6.3
Alex	ID117	16_11_22	NaN	NaN	NaN	NaN	NaN	NaN	NaN	NaN	NaN	NaN	NaN	NaN	25363	bio	8	0	190	845.4333333333333	6.333333333333333
Alex	ID117	16_11_22	NaN	NaN	NaN	NaN	NaN	NaN	NaN	NaN	NaN	NaN	NaN	NaN	25364	bio	8	0	191	845.4666666666667	6.366666666666666
Alex	ID117	16_11_22	NaN	NaN	NaN	NaN	NaN	NaN	NaN	NaN	NaN	NaN	NaN	NaN	25365	bio	8	0	192	845.5	6.4
Alex	ID117	16_11_22	NaN	NaN	NaN	NaN	NaN	NaN	NaN	NaN	NaN	NaN	NaN	NaN	25366	bio	8	0	193	845.5333333333333	6.433333333333334
Alex	ID117	16_11_22	NaN	NaN	NaN	NaN	NaN	NaN	NaN	NaN	NaN	NaN	NaN	NaN	25367	bio	8	0	194	845.5666666666666	6.466666666666667
Alex	ID117	16_11_22	NaN	NaN	NaN	NaN	NaN	NaN	NaN	NaN	NaN	NaN	NaN	NaN	25368	bio	8	0	195	845.6	6.5
Alex	ID117	16_11_22	NaN	NaN	NaN	NaN	NaN	NaN	NaN	NaN	NaN	NaN	NaN	NaN	25369	bio	8	0	196	845.6333333333333	6.533333333333333
Alex	ID117	16_11_22	0.38676797035375987	-0.6053723535385133	NaN	NaN	NaN	NaN	NaN	NaN	NaN	NaN	NaN	NaN	25370	bio	8	0	197	845.6666666666666	6.566666666666666
Alex	ID117	16_11_22	0.37007930783276377	-0.6008375685324708	0.017293806168415533	NaN	NaN	NaN	NaN	NaN	NaN	NaN	NaN	NaN	25371	bio	8	0	198	845.6999999999999	6.6
Alex	ID117	16_11_22	0.3407732586889649	-0.6029153967331544	0.029379616853361275	NaN	NaN	NaN	NaN	NaN	NaN	NaN	NaN	NaN	25372	bio	8	0	199	845.7333333333333	6.633333333333333
Alex	ID117	16_11_22	0.3266330207717285	-0.6058708822227784	0.01444580294879547	0.9588934628950194	-0.4712993215701906	NaN	0.642763241833374	-0.5385851018964845	NaN	0.8385812405706409	0.6464230593120982	NaN	25373	bio	8	0	200	845.7666666666667	6.666666666666667
Alex	ID117	16_11_22	0.275278813076294	-0.4291168243180543	0.18406317294291213	0.9093107454865721	-0.44111202979986586	0.05804927605089199	0.592294779281433	-0.4351144270589601	0.11512274433703083	0.7349405895709452	0.6341453904827049	-0.012277668829393296	25374	bio	8	0	201	845.8	6.7
Alex	ID117	16_11_22	0.2417290583104248	-0.4520959199427492	0.04066478673962074	0.9193570281608885	-0.44337596203521734	0.010298212696314512	0.5805430432356566	-0.4477359409889833	0.01724546067738899	0.7331423449116875	0.6776840732889995	0.04353868280629458	25375	bio	8	0	202	845.8333333333334	6.733333333333333
Alex	ID117	16_11_22	NaN	NaN	NaN	NaN	NaN	NaN	NaN	NaN	NaN	NaN	NaN	NaN	25376	bio	8	0	203	845.8666666666667	6.766666666666667
Alex	ID117	16_11_22	0.13717177604467778	-0.3533869903184206	NaN	NaN	NaN	NaN	NaN	NaN	NaN	NaN	NaN	NaN	25377	bio	8	0	204	845.9	6.8
Alex	ID117	16_11_22	0.11022071003491218	-0.32320036558764653	0.04046717523746032	0.7278894952249755	-0.2913734072215577	NaN	0.41905510262994383	-0.3072868864046021	NaN	0.5196464274835608	0.6184882242023734	NaN	25378	bio	8	0	205	845.9333333333333	6.833333333333333
Alex	ID117	16_11_22	0.09033592750634778	-0.3086718272719118	0.024626875599638557	NaN	NaN	NaN	NaN	NaN	NaN	NaN	NaN	NaN	25379	bio	8	0	206	845.9666666666667	6.866666666666666
Alex	ID117	16_11_22	0.07079450358654782	-0.239445211992676	0.07193185324897901	NaN	NaN	NaN	NaN	NaN	NaN	NaN	NaN	NaN	25380	bio	8	0	207	846.0	6.8999999999999995
Alex	ID117	16_11_22	NaN	NaN	NaN	NaN	NaN	NaN	NaN	NaN	NaN	NaN	NaN	NaN	25381	bio	8	0	208	846.0333333333333	6.933333333333334
Alex	ID117	16_11_22	-0.023430002517822235	-0.2460786701853639	NaN	0.5503402427957762	-0.18648927557592776	NaN	0.263455120138977	-0.21628397288064583	NaN	0.34086266626381767	0.5768562995730792	NaN	25382	bio	8	0	209	846.0666666666666	6.966666666666667
Alex	ID117	16_11_22	NaN	NaN	NaN	NaN	NaN	NaN	NaN	NaN	NaN	NaN	NaN	NaN	25383	bio	8	0	210	846.1	7.0
Alex	ID117	16_11_22	-0.0665401016452638	-0.1957799691990969	NaN	NaN	NaN	NaN	NaN	NaN	NaN	NaN	NaN	NaN	25384	bio	8	0	211	846.1333333333333	7.033333333333333
Alex	ID117	16_11_22	-0.07056968757153337	-0.191790989305481	0.005670054967005321	-0.5526098211809083	0.37804564039721655	NaN	-0.31158975437622083	0.09312732554586778	NaN	0.32520896942667443	0.7463755589253129	NaN	25385	bio	8	0	212	846.1666666666666	7.066666666666666
Alex	ID117	16_11_22	-0.07946966277783218	-0.18033491854058847	0.014506933378318066	0.4083678783272706	-0.09467036423150654	1.070952174461668	0.16444910777471922	-0.1375026413860475	0.5289642520293579	0.21436064339342054	0.4953018093813574	-0.2510737495439555	25386	bio	8	0	213	846.1999999999999	7.1
Alex	ID117	16_11_22	-0.09041611532592775	-0.18610647825372317	0.012374802014981387	0.3842730756739501	-0.0884409652467042	0.024887043348182578	0.14692848017401117	-0.13727372175021368	0.01752212303695996	0.20107723135501912	0.48463221156155384	-0.010669597819803589	25387	bio	8	0	214	846.2333333333333	7.133333333333333
Alex	ID117	16_11_22	NaN	NaN	NaN	0.3768337503239745	-0.08741022238085949	0.007510392301223642	NaN	NaN	NaN	NaN	NaN	NaN	25388	bio	8	0	215	846.2666666666667	7.166666666666667
Alex	ID117	16_11_22	-0.20369193804016117	-0.15109340547332772	NaN	0.3853059864183348	-0.11962489748584004	0.033310119731967874	0.09080702418908682	-0.13535915147958388	NaN	0.16299698012954206	0.5898379625044278	NaN	25389	bio	8	0	216	846.3	7.2
Alex	ID117	16_11_22	-0.21933251466699222	-0.16206804044244394	0.019106811610656606	0.38748487111096175	-0.12538886962408458	0.006162054309580798	0.08407617822198477	-0.14372845503326426	0.010740089823018282	0.1665132803432327	0.6079249141582475	0.018086951653819683	25390	bio	8	0	217	846.3333333333334	7.233333333333333
Alex	ID117	16_11_22	-0.22123407766638192	-0.15161236224383567	0.010627189112531127	NaN	NaN	NaN	NaN	NaN	NaN	NaN	NaN	NaN	25391	bio	8	0	218	846.3666666666667	7.266666666666667
Alex	ID117	16_11_22	-0.25034968701843274	-0.1464777419217531	0.02956489529481159	NaN	NaN	NaN	NaN	NaN	NaN	NaN	NaN	NaN	25392	bio	8	0	219	846.4	7.3
Alex	ID117	16_11_22	-0.24655323141516128	-0.13784958533239755	0.009426460697316418	NaN	NaN	NaN	NaN	NaN	NaN	NaN	NaN	NaN	25393	bio	8	0	220	846.4333333333333	7.333333333333333
Alex	ID117	16_11_22	-0.2681946626007081	-0.14027002172235115	0.02177636462030729	NaN	NaN	NaN	NaN	NaN	NaN	NaN	NaN	NaN	25394	bio	8	0	221	846.4666666666667	7.366666666666666
Alex	ID117	16_11_22	-0.27264198204565426	-0.15149037738598636	0.012069591188763062	NaN	NaN	NaN	NaN	NaN	NaN	NaN	NaN	NaN	25395	bio	8	0	222	846.5	7.3999999999999995
Alex	ID117	16_11_22	-0.2817617467839355	-0.1424235589120484	0.012859910813102124	0.17346156252526868	-0.04152523872216807	NaN	-0.054150092129333416	-0.09197439881710823	NaN	0.1067310756780038	0.4662710932017586	NaN	25396	bio	8	0	223	846.5333333333333	7.433333333333334
Alex	ID117	16_11_22	NaN	NaN	NaN	0.16761045834570298	-0.037964581600097747	0.006849357580173575	NaN	NaN	NaN	NaN	NaN	NaN	25397	bio	8	0	224	846.5666666666666	7.466666666666667
Alex	ID117	16_11_22	NaN	NaN	NaN	0.1592848041926267	-0.038257912242553926	0.008330819884167479	NaN	NaN	NaN	NaN	NaN	NaN	25398	bio	8	0	225	846.6	7.5
Alex	ID117	16_11_22	NaN	NaN	NaN	0.14656819543664534	-0.040955586945800926	0.01299959949603219	NaN	NaN	NaN	NaN	NaN	NaN	25399	bio	8	0	226	846.6333333333333	7.533333333333333
Alex	ID117	16_11_22	NaN	NaN	NaN	NaN	NaN	NaN	NaN	NaN	NaN	NaN	NaN	NaN	25400	bio	8	0	227	846.6666666666666	7.566666666666666
Alex	ID117	16_11_22	-0.3818493637797853	-0.045303350737793124	NaN	NaN	NaN	NaN	NaN	NaN	NaN	NaN	NaN	NaN	25401	bio	8	0	228	846.6999999999999	7.6
Alex	ID117	16_11_22	-0.3830275223863526	-0.04282513204675298	0.0027440163233569555	NaN	NaN	NaN	NaN	NaN	NaN	NaN	NaN	NaN	25402	bio	8	0	229	846.7333333333333	7.633333333333333
Alex	ID117	16_11_22	-0.3816245714511719	-0.040844024580932725	0.0024275621758573385	NaN	NaN	NaN	NaN	NaN	NaN	NaN	NaN	NaN	25403	bio	8	0	230	846.7666666666667	7.666666666666667
Alex	ID117	16_11_22	-0.3816067281431885	-0.036462241771850756	0.004381819139308018	NaN	NaN	NaN	NaN	NaN	NaN	NaN	NaN	NaN	25404	bio	8	0	231	846.8	7.7
Alex	ID117	16_11_22	-0.3709669470285646	-0.022322170614502035	0.01769594740334615	NaN	NaN	NaN	NaN	NaN	NaN	NaN	NaN	NaN	25405	bio	8	0	232	846.8333333333334	7.733333333333333
Alex	ID117	16_11_22	-0.35246760564697266	0.005361304822021351	0.033295652025411265	-0.0110917719470216	0.023454585877075163	NaN	-0.18177968879699713	0.014407945349548257	NaN	0.1823497851611805	0.3418549789803767	NaN	25406	bio	8	0	233	846.8666666666667	7.766666666666667
Alex	ID117	16_11_22	NaN	NaN	NaN	-0.008538511306518615	0.01718391382006823	0.006770558909341921	NaN	NaN	NaN	NaN	NaN	NaN	25407	bio	8	0	234	846.9	7.8
Alex	ID117	16_11_22	NaN	NaN	NaN	-0.015980338054809584	0.023815287514159955	0.009967743095719846	NaN	NaN	NaN	NaN	NaN	NaN	25408	bio	8	0	235	846.9333333333333	7.833333333333333
Alex	ID117	16_11_22	NaN	NaN	NaN	-0.014281555078857533	0.019270080015136637	0.004852295828632289	NaN	NaN	NaN	NaN	NaN	NaN	25409	bio	8	0	236	846.9666666666667	7.866666666666666
Alex	ID117	16_11_22	-0.25387882652172866	0.010366269331420819	NaN	-0.02440287970263677	0.022604277209716583	0.010656363501319984	-0.13914085311218272	0.0164852732705687	NaN	0.14011402941744033	0.22980204308349375	NaN	25410	bio	8	0	237	847.0	7.8999999999999995
Alex	ID117	16_11_22	0.592855842923584	-0.5080613720527345	0.9928377610626025	-0.02117440827685546	0.018284362318969682	0.0053930225672050745	0.28584071732336425	-0.2448885048668824	0.49892443025743816	0.3763977889093831	0.8087477860745977	0.578945742991104	25411	bio	8	0	238	847.0333333333333	7.933333333333334
Alex	ID117	16_11_22	-0.2374359680751954	0.007007058153686296	0.9770772636833482	-0.021496254860107422	0.021201159514648404	0.0029345001454881914	-0.1294661114676514	0.01410410883416735	0.4894455393525935	0.13023210013111353	0.21640571216319524	-0.5923420739114025	25412	bio	8	0	239	847.0666666666666	7.966666666666667
Alex	ID117	16_11_22	-0.2420992415747072	0.0040195547656247665	0.0055381672261613805	-0.00669764890625002	0.012189121663818137	0.01732672976652955	-0.1243984452404786	0.008104338214721452	0.007853565335310715	0.1246621573539739	0.2355433116311102	0.019137599467914962	25413	bio	8	0	240	847.1	8.0
Alex	ID117	16_11_22	-0.2482898688856201	0.004055241381591745	0.006190730169954106	-0.017025422270996238	0.030682959969116075	0.021182184918843164	-0.13265764557830817	0.01736910067535391	0.012411696647612219	0.13378989718454307	0.2327923531071083	-0.0027509585240018952	25414	bio	8	0	241	847.1333333333333	8.033333333333333
Alex	ID117	16_11_22	-0.2464885285787355	0.006142574895873887	0.0027571340375564966	-0.016096736456421068	0.03209858465576154	0.0016930595369428754	-0.13129263251757828	0.019120579775817714	0.002220571929779507	0.1326776240530379	0.23184928794367068	-0.0009430651634376175	25415	bio	8	0	242	847.1666666666666	8.066666666666666
Alex	ID117	16_11_22	-0.2507177260905762	0.00984681228124984	0.0056220535573201745	-0.01562664033300787	0.033495198715209895	0.001473608223476283	-0.13317218321179203	0.021671005498229867	0.0031681827879181685	0.13492391508068322	0.23627751645808842	0.004428228514417737	25416	bio	8	0	243	847.1999999999999	8.1
Alex	ID117	16_11_22	-0.2427084154444581	0.01619402712670892	0.010219402786877363	-0.014146646329711965	0.0299312063953856	0.003859070290310658	-0.12842753088708503	0.02306261676104726	0.004944522989040273	0.130481856905932	0.2289742177519606	-0.007303298706127809	25417	bio	8	0	244	847.2333333333333	8.133333333333333
Alex	ID117	16_11_22	-0.2621337744824219	0.023895665780029107	0.02089640666957165	-0.015407517840576146	0.03223482748400874	0.0026261125426870406	-0.13877064616149903	0.028065246632018925	0.011489401168283501	0.14158019036784777	0.24686714510931396	0.017892927357353344	25418	bio	8	0	245	847.2666666666667	8.166666666666666
Alex	ID117	16_11_22	-0.2603070866726074	0.017672520291015514	0.006485701822621456	NaN	NaN	NaN	NaN	NaN	NaN	NaN	NaN	NaN	25419	bio	8	0	246	847.3	8.2
Alex	ID117	16_11_22	-0.28453546399597185	0.04779652668395973	0.03865837592146708	NaN	NaN	NaN	NaN	NaN	NaN	NaN	NaN	NaN	25420	bio	8	0	247	847.3333333333334	8.233333333333333
Alex	ID117	16_11_22	NaN	NaN	NaN	NaN	NaN	NaN	NaN	NaN	NaN	NaN	NaN	NaN	25421	bio	8	0	248	847.3666666666667	8.266666666666666
Alex	ID117	16_11_22	-0.33460762167480484	0.05612218083703602	NaN	NaN	NaN	NaN	NaN	NaN	NaN	NaN	NaN	NaN	25422	bio	8	0	249	847.4	8.3
Alex	ID117	16_11_22	-0.33175886251330566	0.05743791635095197	0.003137927453400602	NaN	NaN	NaN	NaN	NaN	NaN	NaN	NaN	NaN	25423	bio	8	0	250	847.4333333333333	8.333333333333334
Alex	ID117	16_11_22	-0.33231200506079106	0.05529555207373038	0.002212620928707357	-0.06387861383764659	0.07340650967687967	NaN	-0.19809530944921883	0.06435103087530503	NaN	0.20828539747302552	0.26904366245808653	NaN	25424	bio	8	0	251	847.4666666666667	8.366666666666667
Alex	ID117	16_11_22	-0.33028270398742676	0.06049028933532696	0.0055770384670878375	-0.06751864866625978	0.0799695118170165	0.007504855138172735	-0.19890067632684327	0.07022990057617173	0.005933778287680047	0.21093534075212395	0.2634850828364226	-0.0055585796216639505	25425	bio	8	0	252	847.5	8.4
Alex	ID117	16_11_22	-0.34387913791088875	0.08151354161718727	0.025036775989368373	-0.06258839258654803	0.07467388482336412	0.007235405328482607	-0.2032337652487184	0.0780937132202757	0.008978597268306793	0.21772136179461546	0.2813738870438769	0.017888804207454312	25426	bio	8	0	253	847.5333333333333	8.433333333333334
Alex	ID117	16_11_22	-0.3468212826094972	0.0749972322456054	0.007149720501789944	-0.0622853898706055	0.07111889753747547	0.0035678768544750166	-0.20455333624005134	0.07305806489154043	0.005205672069182009	0.21720853623334427	0.28456232311538776	0.0031884360715108695	25427	bio	8	0	254	847.5666666666666	8.466666666666667
Alex	ID117	16_11_22	-0.35621169864550795	0.07695432628759757	0.009592191116662	-0.06267677532702653	0.06985185591076637	0.0013261135167516912	-0.20944423698626724	0.07340309109918197	0.004903055495636852	0.2219344547150678	0.2936208376342533	0.009058514518865524	25428	bio	8	0	255	847.6	8.5
Alex	ID117	16_11_22	-0.36084628944433605	0.07412457775329573	0.005430184954489636	-0.06258489062890638	0.0702178938642577	0.000377394463585188	-0.21171559003662122	0.07217123580877671	0.0025838947609861614	0.22367873913879416	0.29828698295826733	0.004666145324014048	25429	bio	8	0	256	847.6333333333333	8.533333333333333
Alex	ID117	16_11_22	-0.3666945587058106	0.08486441480053708	0.01222891463524076	-0.06308750493042004	0.07127965406921377	0.001174715228859501	-0.2148910318181153	0.07807203443487543	0.006700959254720688	0.2286337641658699	0.3039108238057674	0.005623840847500061	25430	bio	8	0	257	847.6666666666666	8.566666666666666
Alex	ID117	16_11_22	-0.366413568295044	0.09493904665576158	0.01007854962924959	-0.06746895421972665	0.09377989867639136	0.022922872971283283	-0.21694126125738533	0.09435947266607647	0.01641597042178253	0.23657392273402653	0.2989468613460902	-0.004963962459677174	25431	bio	8	0	258	847.6999999999999	8.6
Alex	ID117	16_11_22	-0.3670145709302979	0.10690323479846175	0.011979273854516786	-0.06721364483166514	0.07273713548767069	0.02104431195121879	-0.2171141078809815	0.08982018514306622	0.004542577150896297	0.23495999978738757	0.301741474828557	0.00279461348246679	25432	bio	8	0	259	847.7333333333333	8.633333333333333
Alex	ID117	16_11_22	NaN	NaN	NaN	-0.07317447701733415	0.0869519150747069	0.01541400269410022	NaN	NaN	NaN	NaN	NaN	NaN	25433	bio	8	0	260	847.7666666666667	8.666666666666666
Alex	ID117	16_11_22	NaN	NaN	NaN	-0.07372361732751465	0.07315053324926746	0.013812302319737837	NaN	NaN	NaN	NaN	NaN	NaN	25434	bio	8	0	261	847.8	8.7
Alex	ID117	16_11_22	NaN	NaN	NaN	-0.08460986955615235	0.07864810646691889	0.012195646717946438	NaN	NaN	NaN	NaN	NaN	NaN	25435	bio	8	0	262	847.8333333333334	8.733333333333333
Alex	ID117	16_11_22	-0.40864767773242194	0.15842453590136696	NaN	-0.09376165219287125	0.10462796289074694	0.027544655837974618	-0.2512046649626466	0.13152624939605695	NaN	0.2835541182546804	0.3194484001333886	NaN	25436	bio	8	0	263	847.8666666666667	8.766666666666666
Alex	ID117	16_11_22	-0.421221039744873	0.145578021192871	0.017975604925891942	-0.10025795037792973	0.11286506754345682	0.010490556856949438	-0.26073949506140137	0.1292215443681639	0.00980941640862062	0.29100393779770045	0.3226258546248908	0.0031774544915021963	25437	bio	8	0	264	847.9	8.8
Alex	ID117	16_11_22	-0.4380254336279297	0.1488648585793455	0.017122819679656693	NaN	NaN	NaN	NaN	NaN	NaN	NaN	NaN	NaN	25438	bio	8	0	265	847.9333333333333	8.833333333333334
Alex	ID117	16_11_22	-0.44239804464318855	0.1977586908917235	0.04908896582004657	NaN	NaN	NaN	NaN	NaN	NaN	NaN	NaN	NaN	25439	bio	8	0	266	847.9666666666667	8.866666666666667
Alex	ID117	16_11_22	-0.4454100617347412	0.20089144214196764	0.004345845988494236	NaN	NaN	NaN	NaN	NaN	NaN	NaN	NaN	NaN	25440	bio	8	0	267	848.0	8.9
Alex	ID117	16_11_22	-0.43611419855505384	0.14956608390710424	0.05216038218986251	NaN	NaN	NaN	NaN	NaN	NaN	NaN	NaN	NaN	25441	bio	8	0	268	848.0333333333333	8.933333333333334
Alex	ID117	16_11_22	-0.4432163354121095	0.19596452126000963	0.04693884677671399	NaN	NaN	NaN	NaN	NaN	NaN	NaN	NaN	NaN	25442	bio	8	0	269	848.0666666666666	8.966666666666667
Alex	ID117	16_11_22	-0.4233558998271485	0.1757383812413329	0.02834666896973083	NaN	NaN	NaN	NaN	NaN	NaN	NaN	NaN	NaN	25443	bio	8	0	270	848.1	9.0
Alex	ID117	16_11_22	-0.4186559391523439	0.15627366686987298	0.02002410387276364	NaN	NaN	NaN	NaN	NaN	NaN	NaN	NaN	NaN	25444	bio	8	0	271	848.1333333333333	9.033333333333333
Alex	ID117	16_11_22	-0.4225629565611573	0.14749275822338848	0.009610886623547137	NaN	NaN	NaN	NaN	NaN	NaN	NaN	NaN	NaN	25445	bio	8	0	272	848.1666666666666	9.066666666666666
Alex	ID117	16_11_22	-0.4255296149632568	0.13466291950366194	0.013168364501673777	NaN	NaN	NaN	NaN	NaN	NaN	NaN	NaN	NaN	25446	bio	8	0	273	848.1999999999999	9.1
Alex	ID117	16_11_22	-0.40236449868383795	0.1471634074451902	0.026322705237404646	NaN	NaN	NaN	NaN	NaN	NaN	NaN	NaN	NaN	25447	bio	8	0	274	848.2333333333333	9.133333333333333
Alex	ID117	16_11_22	-0.39876298538928223	0.14647435558923316	0.003666836575450203	NaN	NaN	NaN	NaN	NaN	NaN	NaN	NaN	NaN	25448	bio	8	0	275	848.2666666666667	9.166666666666666
Alex	ID117	16_11_22	-0.3936007663057861	0.11848721039721655	0.028459248090296242	-0.09908145937023938	0.10233451415527339	NaN	-0.24634111283801274	0.11041086227624497	NaN	0.2699527780610054	0.2949619157682552	NaN	25449	bio	8	0	276	848.3	9.2
Alex	ID117	16_11_22	-0.3764199953562013	0.12070861886120587	0.017323785555876083	-0.08960799691015642	0.08173816718591298	0.022670597686538462	-0.23301399613317886	0.10122339302355943	0.016187082224209053	0.25405058096598615	0.28944743660359196	-0.005514479164663244	25450	bio	8	0	277	848.3333333333334	9.233333333333333
Alex	ID117	16_11_22	-0.37535956923034663	0.12500868932531728	0.0044288948468797955	-0.08697886052075199	0.07907884725683578	0.003739564231200971	-0.2311692148755493	0.10204376829107653	0.002018968416804733	0.25268980302580635	0.2920153823829898	0.00256794577939784	25451	bio	8	0	278	848.3666666666667	9.266666666666666
Alex	ID117	16_11_22	-0.37610932168542477	0.10885932828112788	0.016166755731422365	-0.09342212906152358	0.10527198957702621	0.02697399514521807	-0.23476572537347418	0.10706565892907705	0.006176914548682131	0.25802713255014664	0.28270995361423085	-0.00930542876875895	25452	bio	8	0	279	848.4	9.3
Alex	ID117	16_11_22	-0.3661090647401124	0.1364924422315672	0.029386972038136776	-0.09738717891125503	0.11348424700646964	0.009119363596123588	-0.23174812182568372	0.12498834461901842	0.018174944113038338	0.26330453520654457	0.26970507776260655	-0.013004875851624298	25453	bio	8	0	280	848.4333333333333	9.333333333333334
Alex	ID117	16_11_22	-0.37212859640624996	0.12405882500500476	0.013814108687001964	-0.09795816476672381	0.11742344907360835	0.003980369049836375	-0.23504338058648688	0.12074113703930656	0.0053756397317725755	0.26424195906605885	0.27425071339771395	0.004545635635107403	25454	bio	8	0	281	848.4666666666667	9.366666666666667
Alex	ID117	16_11_22	-0.36794409054431165	0.12040044658874494	0.005558221113373572	-0.09324436302124028	0.1151530132026366	0.0052320938389825156	-0.23059422678277597	0.11777672989569077	0.005346277142292159	0.25893059983414246	0.2747498423264175	0.0004991289287035738	25455	bio	8	0	282	848.5	9.4
Alex	ID117	16_11_22	-0.3549219776740724	0.07358244135839831	0.04859527793267587	-0.09640246177441414	0.1255830103785398	0.010897634092964724	-0.22566221972424327	0.09958272586846906	0.01885063596189731	0.24665797514426188	0.2636975526610214	-0.01105228966539612	25456	bio	8	0	283	848.5333333333333	9.433333333333334
Alex	ID117	16_11_22	-0.3547365406789551	0.060540650821411024	0.01304310880464505	NaN	NaN	NaN	NaN	NaN	NaN	NaN	NaN	NaN	25457	bio	8	0	284	848.5666666666666	9.466666666666667
Alex	ID117	16_11_22	-0.35401613796411135	0.04762159556176737	0.01293912550651243	NaN	NaN	NaN	NaN	NaN	NaN	NaN	NaN	NaN	25458	bio	8	0	285	848.6	9.5
Alex	ID117	16_11_22	-0.3391178095974121	0.03625807653454571	0.01873738916722455	NaN	NaN	NaN	NaN	NaN	NaN	NaN	NaN	NaN	25459	bio	8	0	286	848.6333333333333	9.533333333333333
Alex	ID117	16_11_22	-0.3361339749268799	0.0405206260239257	0.005203133430009613	-0.28361828461364746	0.4554424062342528	NaN	-0.3098761297702637	0.24798151612908925	NaN	0.3968854345312751	0.4182319708271743	NaN	25460	bio	8	0	287	848.6666666666666	9.566666666666666
Alex	ID117	16_11_22	-0.31803202235766603	0.04857746323803691	0.01981396761662732	NaN	NaN	NaN	NaN	NaN	NaN	NaN	NaN	NaN	25461	bio	8	0	288	848.6999999999999	9.6
Alex	ID117	16_11_22	NaN	NaN	NaN	NaN	NaN	NaN	NaN	NaN	NaN	NaN	NaN	NaN	25462	bio	8	0	289	848.7333333333333	9.633333333333333
Alex	ID117	16_11_22	NaN	NaN	NaN	NaN	NaN	NaN	NaN	NaN	NaN	NaN	NaN	NaN	25463	bio	8	0	290	848.7666666666667	9.666666666666666
Alex	ID117	16_11_22	NaN	NaN	NaN	NaN	NaN	NaN	NaN	NaN	NaN	NaN	NaN	NaN	25464	bio	8	0	291	848.8	9.7
Alex	ID117	16_11_22	-0.2551063460550538	0.011418524222778226	NaN	NaN	NaN	NaN	NaN	NaN	NaN	NaN	NaN	NaN	25465	bio	8	0	292	848.8333333333334	9.733333333333333
Alex	ID117	16_11_22	-0.25187053719421404	0.012495292817626735	0.0034102623932391195	NaN	NaN	NaN	NaN	NaN	NaN	NaN	NaN	NaN	25466	bio	8	0	293	848.8666666666667	9.766666666666666
Alex	ID117	16_11_22	-0.2439812936672363	0.015359393888793704	0.008393047025593256	NaN	NaN	NaN	NaN	NaN	NaN	NaN	NaN	NaN	25467	bio	8	0	294	848.9	9.8
Alex	ID117	16_11_22	-0.23568098701708995	0.00620861181140131	0.012354428481900317	NaN	NaN	NaN	NaN	NaN	NaN	NaN	NaN	NaN	25468	bio	8	0	295	848.9333333333333	9.833333333333334
Alex	ID117	16_11_22	NaN	NaN	NaN	NaN	NaN	NaN	NaN	NaN	NaN	NaN	NaN	NaN	25469	bio	8	0	296	848.9666666666667	9.866666666666667
Alex	ID117	16_11_22	NaN	NaN	NaN	NaN	NaN	NaN	NaN	NaN	NaN	NaN	NaN	NaN	25470	bio	8	0	297	849.0	9.9
Alex	ID117	16_11_22	NaN	NaN	NaN	NaN	NaN	NaN	NaN	NaN	NaN	NaN	NaN	NaN	25471	bio	8	0	298	849.0333333333333	9.933333333333334
Alex	ID117	16_11_22	NaN	NaN	NaN	NaN	NaN	NaN	NaN	NaN	NaN	NaN	NaN	NaN	25472	bio	8	0	299	849.0666666666666	9.966666666666667
Alex	ID117	16_11_22	NaN	NaN	NaN	NaN	NaN	NaN	NaN	NaN	NaN	NaN	NaN	NaN	25473	bio	8	0	300	849.1	10.0
Alex	ID117	16_11_22	NaN	NaN	NaN	0.13162050614318854	0.13485069113720694	NaN	NaN	NaN	NaN	NaN	NaN	NaN	25474	bio	8	0	301	849.1333333333333	10.033333333333333
Alex	ID117	16_11_22	-0.17230806069567883	0.11107239875073227	NaN	0.12448951982556133	0.12647050650085445	0.01100356580393577	-0.02390927043505875	0.11877145262579336	NaN	0.1211540802927324	0.29719674548276337	NaN	25475	bio	8	0	302	849.1666666666666	10.066666666666666
Alex	ID117	16_11_22	NaN	NaN	NaN	0.14499198097814947	0.12211874047155757	0.0209592170866931	NaN	NaN	NaN	NaN	NaN	NaN	25476	bio	8	0	303	849.1999999999999	10.1
Alex	ID117	16_11_22	NaN	NaN	NaN	0.14758759863012694	0.1083582148186033	0.014003188824009678	NaN	NaN	NaN	NaN	NaN	NaN	25477	bio	8	0	304	849.2333333333333	10.133333333333333
Alex	ID117	16_11_22	NaN	NaN	NaN	0.15706256192919898	0.12031323116748038	0.01525442052064517	NaN	NaN	NaN	NaN	NaN	NaN	25478	bio	8	0	305	849.2666666666667	10.166666666666666
Alex	ID117	16_11_22	NaN	NaN	NaN	NaN	NaN	NaN	NaN	NaN	NaN	NaN	NaN	NaN	25479	bio	8	0	306	849.3	10.2
Alex	ID117	16_11_22	NaN	NaN	NaN	NaN	NaN	NaN	NaN	NaN	NaN	NaN	NaN	NaN	25480	bio	8	0	307	849.3333333333334	10.233333333333333
Alex	ID117	16_11_22	NaN	NaN	NaN	NaN	NaN	NaN	NaN	NaN	NaN	NaN	NaN	NaN	25481	bio	8	0	308	849.3666666666667	10.266666666666666
Alex	ID117	16_11_22	-0.11641898461425781	0.01914350926037578	NaN	NaN	NaN	NaN	NaN	NaN	NaN	NaN	NaN	NaN	25482	bio	8	0	309	849.4	10.3
Alex	ID117	16_11_22	-0.12055829854663092	0.024103782119872852	0.006460512879903679	NaN	NaN	NaN	NaN	NaN	NaN	NaN	NaN	NaN	25483	bio	8	0	310	849.4333333333333	10.333333333333334
Alex	ID117	16_11_22	-0.11790498197351074	0.02530912258813456	0.0029142639691049884	NaN	NaN	NaN	NaN	NaN	NaN	NaN	NaN	NaN	25484	bio	8	0	311	849.4666666666667	10.366666666666667
Alex	ID117	16_11_22	NaN	NaN	NaN	NaN	NaN	NaN	NaN	NaN	NaN	NaN	NaN	NaN	25485	bio	8	0	312	849.5	10.4
Alex	ID117	16_11_22	NaN	NaN	NaN	NaN	NaN	NaN	NaN	NaN	NaN	NaN	NaN	NaN	25486	bio	8	0	313	849.5333333333333	10.433333333333334
Alex	ID117	16_11_22	-0.07527481780285661	0.0681464025393066	NaN	NaN	NaN	NaN	NaN	NaN	NaN	NaN	NaN	NaN	25487	bio	8	0	314	849.5666666666666	10.466666666666667
Alex	ID117	16_11_22	NaN	NaN	NaN	NaN	NaN	NaN	NaN	NaN	NaN	NaN	NaN	NaN	25488	bio	8	0	315	849.6	10.5
Alex	ID117	16_11_22	NaN	NaN	NaN	NaN	NaN	NaN	NaN	NaN	NaN	NaN	NaN	NaN	25489	bio	8	0	316	849.6333333333333	10.533333333333333
Alex	ID117	16_11_22	NaN	NaN	NaN	NaN	NaN	NaN	NaN	NaN	NaN	NaN	NaN	NaN	25490	bio	8	0	317	849.6666666666666	10.566666666666666
Alex	ID117	16_11_22	NaN	NaN	NaN	NaN	NaN	NaN	NaN	NaN	NaN	NaN	NaN	NaN	25491	bio	8	0	318	849.6999999999999	10.6
Alex	ID117	16_11_22	NaN	NaN	NaN	NaN	NaN	NaN	NaN	NaN	NaN	NaN	NaN	NaN	25492	bio	8	0	319	849.7333333333333	10.633333333333333
Alex	ID117	16_11_22	NaN	NaN	NaN	NaN	NaN	NaN	NaN	NaN	NaN	NaN	NaN	NaN	25493	bio	8	0	320	849.7666666666667	10.666666666666666
Alex	ID117	16_11_22	-0.03354048774890139	0.04826011917175288	NaN	NaN	NaN	NaN	NaN	NaN	NaN	NaN	NaN	NaN	25494	bio	8	0	321	849.8	10.7
Alex	ID117	16_11_22	NaN	NaN	NaN	NaN	NaN	NaN	NaN	NaN	NaN	NaN	NaN	NaN	25495	bio	8	0	322	849.8333333333334	10.733333333333333
Alex	ID117	16_11_22	NaN	NaN	NaN	NaN	NaN	NaN	NaN	NaN	NaN	NaN	NaN	NaN	25496	bio	8	0	323	849.8666666666667	10.766666666666666
Alex	ID117	16_11_22	NaN	NaN	NaN	NaN	NaN	NaN	NaN	NaN	NaN	NaN	NaN	NaN	25497	bio	8	0	324	849.9	10.8
Alex	ID117	16_11_22	-0.019546331493286218	0.10306809090124491	NaN	NaN	NaN	NaN	NaN	NaN	NaN	NaN	NaN	NaN	25498	bio	8	0	325	849.9333333333333	10.833333333333334
Alex	ID117	16_11_22	-0.021671519502075354	0.10000521204394519	0.0037279553333154068	NaN	NaN	NaN	NaN	NaN	NaN	NaN	NaN	NaN	25499	bio	8	0	326	849.9666666666667	10.866666666666667
Alex	ID117	16_11_22	NaN	NaN	NaN	-0.46796900582238776	0.8072979315566406	NaN	NaN	NaN	NaN	NaN	NaN	NaN	25500	bio	8	0	327	850.0	10.9
Alex	ID117	16_11_22	NaN	NaN	NaN	-0.46085602957263183	0.8005473245428465	0.009806381910994429	NaN	NaN	NaN	NaN	NaN	NaN	25501	bio	8	0	328	850.0333333333333	10.933333333333334
Alex	ID117	16_11_22	NaN	NaN	NaN	-0.4610833232995606	0.7996269767226563	0.0009479992344037443	NaN	NaN	NaN	NaN	NaN	NaN	25502	bio	8	0	329	850.0666666666666	10.966666666666667
Alex	ID117	16_11_22	NaN	NaN	NaN	-0.4597040522684326	0.8029586725189206	0.0036059097958981846	NaN	NaN	NaN	NaN	NaN	NaN	25503	bio	8	0	330	850.1	11.0
Alex	ID117	16_11_22	-0.011709450571044888	0.09487567789843743	NaN	-0.4605133380034181	0.8023279866236572	0.0010260156428316344	-0.2361113942872315	0.44860183226104733	NaN	0.5069439756227796	0.8378028995503979	NaN	25504	bio	8	0	331	850.1333333333333	11.033333333333333
Alex	ID117	16_11_22	NaN	NaN	NaN	-0.4605887134726563	0.8056967031149902	0.0033695596537740035	NaN	NaN	NaN	NaN	NaN	NaN	25505	bio	8	0	332	850.1666666666666	11.066666666666666
Alex	ID117	16_11_22	-0.00445472841674821	0.08849644515454091	NaN	-0.4592909880266114	0.8049352774677734	0.0015046130231896745	-0.2318728582216798	0.44671586131115715	NaN	0.5033091327671894	0.8486227804520916	NaN	25506	bio	8	0	333	850.1999999999999	11.1
Alex	ID117	16_11_22	NaN	NaN	NaN	-0.45988648758557127	0.8385490680305174	0.033619065063156386	NaN	NaN	NaN	NaN	NaN	NaN	25507	bio	8	0	334	850.2333333333333	11.133333333333333
Alex	ID117	16_11_22	NaN	NaN	NaN	-0.46146970595935066	0.8067116037915036	0.03187680519734615	NaN	NaN	NaN	NaN	NaN	NaN	25508	bio	8	0	335	850.2666666666667	11.166666666666666
Alex	ID117	16_11_22	NaN	NaN	NaN	-0.46096459025952163	0.8026138130711666	0.004128804991507085	NaN	NaN	NaN	NaN	NaN	NaN	25509	bio	8	0	336	850.3	11.2
Alex	ID117	16_11_22	0.02331646272070298	0.05789200352514645	NaN	-0.45744262143139647	0.8141959543111572	0.012105794485674028	-0.21706307935534674	0.43604397891815183	NaN	0.48708390649866395	0.8961723957862651	NaN	25510	bio	8	0	337	850.3333333333334	11.233333333333333
Alex	ID117	16_11_22	0.021778102756713658	0.0981259948695068	0.04026339045431803	0.3271793261638183	0.07521585445837387	1.0778326347937965	0.17447871446026597	0.08667092466394033	0.5247537587700197	0.19481958572435534	0.30625933747759276	-0.5899130583086722	25511	bio	8	0	338	850.3666666666667	11.266666666666666
Alex	ID117	16_11_22	0.02290973535461438	0.09808113645971672	0.0011325213523640215	0.3307741690628663	0.06918114764245598	0.007024285146754906	0.17684195220874033	0.08363114205108635	0.003850346866091874	0.19562015228950053	0.30921791490167644	0.002958577424083675	25512	bio	8	0	339	850.4	11.3
Alex	ID117	16_11_22	0.021486106193359333	0.11015655344750952	0.012159046649217636	0.33502354452111804	0.07559206476501457	0.007691362046965892	0.1782548253572387	0.09287430910626204	0.009350526602477156	0.20099855734583066	0.31543688609770326	0.0062189711960268235	25513	bio	8	0	340	850.4333333333333	11.333333333333334
Alex	ID117	16_11_22	0.02396415812451158	0.09737090609802235	0.013023575527440065	-0.4456768775550537	0.7902440648815918	1.0584047573119355	-0.21085635971527106	0.4438074854898071	0.5239862676017162	0.4913506778352515	0.837039973093816	0.5216030869961127	25514	bio	8	0	341	850.4666666666667	11.366666666666667
Alex	ID117	16_11_22	NaN	NaN	NaN	-0.44196480245495606	0.7897981489418944	0.003738762171366496	NaN	NaN	NaN	NaN	NaN	NaN	25515	bio	8	0	342	850.5	11.4
Alex	ID117	16_11_22	0.03402778382714855	0.07484514722802715	NaN	0.3399184475046386	0.050675636145019354	1.0759384301578527	0.18697311566589359	0.06276039168652325	NaN	0.19722528424737393	0.3068440375680241	NaN	25516	bio	8	0	343	850.5333333333333	11.433333333333334
Alex	ID117	16_11_22	0.034073309276489105	0.07297460156774882	0.001871099578783493	0.33919037383496065	0.06411948477124008	0.013463549203431284	0.18663184155572488	0.06854704316949445	0.005796706254731576	0.19882188362894496	0.3052455342478548	-0.0015985033201693089	25517	bio	8	0	344	850.5666666666666	11.466666666666667
Alex	ID117	16_11_22	0.033335730293212684	0.0664309435745849	0.006585095495744094	0.3416952741080319	0.06065971738122555	0.004271359943980418	0.1875155022006223	0.06354533047790523	0.00507917178135818	0.19799008205235377	0.30841354593055464	0.003168011682699867	25518	bio	8	0	345	850.6	11.5
Alex	ID117	16_11_22	0.04139223398754854	0.07402785701843251	0.011073407138282232	0.34132890263476545	0.057303841401245004	0.0033758157013429875	0.191360568311157	0.06566584920983876	0.004391028704855325	0.20231379304639183	0.3004025597386852	-0.008010986191869462	25519	bio	8	0	346	850.6333333333333	11.533333333333333
Alex	ID117	16_11_22	0.04420997580993635	0.06943445591186514	0.005388784900462037	0.33935680020288084	0.057107231493652266	0.0019818787696549043	0.1917833880064086	0.0632708437027587	0.0024320419144489313	0.20195065629523362	0.29540414420095157	-0.004998415537733614	25520	bio	8	0	347	850.6666666666666	11.566666666666666
Alex	ID117	16_11_22	0.044879850278808586	0.06866269115161128	0.001021935736343811	0.3417814889699704	0.05413640409436016	0.0038347009079764014	0.1933306696243895	0.06139954762298572	0.0024281329089478085	0.20284637602314254	0.29725678473866135	0.001852640537709782	25521	bio	8	0	348	850.6999999999999	11.6
Alex	ID117	16_11_22	NaN	NaN	NaN	0.3534118238175048	0.05542045522961403	0.011701003204158166	NaN	NaN	NaN	NaN	NaN	NaN	25522	bio	8	0	349	850.7333333333333	11.633333333333333
Alex	ID117	16_11_22	NaN	NaN	NaN	0.35515613224279763	0.052797155436279164	0.003150287873870941	NaN	NaN	NaN	NaN	NaN	NaN	25523	bio	8	0	350	850.7666666666667	11.666666666666666
Alex	ID117	16_11_22	NaN	NaN	NaN	0.3599933363051755	0.05030509567456032	0.005441406527458053	NaN	NaN	NaN	NaN	NaN	NaN	25524	bio	8	0	351	850.8	11.7
Alex	ID117	16_11_22	NaN	NaN	NaN	0.3595310778964844	0.049905372223754796	0.0006111151066120679	NaN	NaN	NaN	NaN	NaN	NaN	25525	bio	8	0	352	850.8333333333334	11.733333333333333
Alex	ID117	16_11_22	NaN	NaN	NaN	0.36084131033410616	0.055290882796874774	0.005542601661113964	NaN	NaN	NaN	NaN	NaN	NaN	25526	bio	8	0	353	850.8666666666667	11.766666666666666
Alex	ID117	16_11_22	NaN	NaN	NaN	0.36434610289379865	0.05384857652819819	0.003789962830838798	NaN	NaN	NaN	NaN	NaN	NaN	25527	bio	8	0	354	850.9	11.8
Alex	ID117	16_11_22	NaN	NaN	NaN	0.36501681116210927	0.05798989157922341	0.0041952759066631404	NaN	NaN	NaN	NaN	NaN	NaN	25528	bio	8	0	355	850.9333333333333	11.833333333333334
Alex	ID117	16_11_22	NaN	NaN	NaN	0.3650696740465085	0.06029251210852027	0.002303227254633455	NaN	NaN	NaN	NaN	NaN	NaN	25529	bio	8	0	356	850.9666666666667	11.866666666666667
Alex	ID117	16_11_22	0.0388072889683837	0.03740071528503397	NaN	0.3648510518337402	0.05974403883789048	0.0005904393283911773	0.20182917040106196	0.048572377061462224	NaN	0.20759164202390656	0.326808444521846	NaN	25530	bio	8	0	357	851.0	11.9
Alex	ID117	16_11_22	NaN	NaN	NaN	0.3644918510356443	0.05868578059057605	0.0011175579319935723	NaN	NaN	NaN	NaN	NaN	NaN	25531	bio	8	0	358	851.0333333333333	11.933333333333334
Alex	ID117	16_11_22	NaN	NaN	NaN	0.3560573026759033	0.0639070326743163	0.009919832627356748	NaN	NaN	NaN	NaN	NaN	NaN	25532	bio	8	0	359	851.0666666666666	11.966666666666667
Alex	ID117	16_11_22	0.062037941883666736	0.026371216312865986	NaN	0.35913552344287103	0.06412365376843243	0.003085833402600906	0.21058673266326888	0.04524743504064921	NaN	0.21539290227755614	0.29948659319269116	NaN	25533	bio	8	0	360	851.1	12.0
Alex	ID117	16_11_22	0.07032890998010233	-0.0163716775418703	0.04353958115385776	0.3993009764733886	0.059615466964477504	0.04041766155291601	0.23481494322674545	0.021621894711303602	0.03384039513601597	0.23580832023804077	0.3376339240406564	0.03814733084796523	25534	bio	8	1	361	851.1333333333333	12.033333333333333
Alex	ID117	16_11_22	0.06884591429882825	-0.026300227735473802	0.010038694394072454	0.40178403120117157	0.054151412484252814	0.006001787412432145	0.2353149727499999	0.013925592374389506	0.007712528715364077	0.23572666061205477	0.34252044625178624	0.00488652221112984	25535	bio	8	1	362	851.1666666666666	12.066666666666666
Alex	ID117	16_11_22	0.07670797596411116	0.014885962567626754	0.04192987342351424	0.4082778279879151	0.05092777709521479	0.007249911849738538	0.24249290197601314	0.03290686983142077	0.020293140759243215	0.24471548702697668	0.33352298146533815	-0.008997464786448084	25536	bio	8	1	363	851.1999999999999	12.1
Alex	ID117	16_11_22	0.08311405704992669	0.010787004528076016	0.0076052174122796185	0.41020106977270476	0.052303879688476496	0.002364850377918748	0.24665756341131573	0.031545442108276256	0.0043815397197837945	0.2486665809991641	0.3297113355876547	-0.003811645877683456	25537	bio	8	1	364	851.2333333333333	12.133333333333333
Alex	ID117	16_11_22	0.08265013104235841	0.012739429293212812	0.002006785938763205	0.4141369366420897	0.050911101106445145	0.004175030561814781	0.24839353384222407	0.03182526519982898	0.001758378315253635	0.25042403071524016	0.33367735736146553	0.003966021773810835	25538	bio	8	1	365	851.2666666666667	12.166666666666666
Alex	ID117	16_11_22	0.08362534286560042	0.01633477247192361	0.003725255786237135	0.4161112069525146	0.05155212611474602	0.0020757303100095116	0.2498682749090575	0.033943449293334815	0.0025810007881025814	0.25216326567515246	0.3343457967662007	0.000668439404735155	25539	bio	8	1	366	851.3	12.2
Alex	ID117	16_11_22	0.08829662083972156	0.018163628160278167	0.005016527787258453	0.4239447526770017	0.04938624869335917	0.008127451237756152	0.25612068675836164	0.03377493842681867	0.0062546822337711805	0.2583380588517886	0.33709719731675164	0.002751400550550953	25540	bio	8	1	367	851.3333333333334	12.233333333333333
Alex	ID117	16_11_22	0.08681279135900866	0.015086241192748817	0.003416439736882859	0.42382068332055667	0.05245312978796379	0.0030693896549072977	0.25531673733978266	0.033769685490356305	0.0008039665795136948	0.25754034251734065	0.3390731537701763	0.0019759564534246876	25541	bio	8	1	368	851.3666666666667	12.266666666666666
Alex	ID117	16_11_22	0.07740686665344221	-0.08219564069262719	0.09773554093945065	0.42367293406005846	0.051897986121826056	0.000574468740690574	0.25053990035675033	-0.015148827285400568	0.049151185781772896	0.2509974673953769	0.3713237000105126	0.0322505462403363	25542	bio	8	1	369	851.4	12.3
Alex	ID117	16_11_22	0.07466249918164047	-0.10155638027410907	0.019554278047584434	NaN	NaN	NaN	NaN	NaN	NaN	NaN	NaN	NaN	25543	bio	8	1	370	851.4333333333333	12.333333333333334
Alex	ID117	16_11_22	0.08665303538659641	-0.110404243015503	0.014901598356314199	NaN	NaN	NaN	NaN	NaN	NaN	NaN	NaN	NaN	25544	bio	8	1	371	851.4666666666667	12.366666666666667
Alex	ID117	16_11_22	0.12648263400329585	-0.05236329734326195	0.07039281426747636	NaN	NaN	NaN	NaN	NaN	NaN	NaN	NaN	NaN	25545	bio	8	1	372	851.5	12.4
Alex	ID117	16_11_22	0.12322097735986315	-0.0853162184710694	0.03311394592788887	0.20313698482031262	-0.06932544608007829	NaN	0.16317898109008788	-0.07732083227557385	NaN	0.1805710136577482	0.08150014141140553	NaN	25546	bio	8	1	373	851.5333333333333	12.433333333333334
Alex	ID117	16_11_22	0.12461625734021009	-0.08349953625451678	0.002290663768320334	0.2002593761982423	-0.06320235652368167	0.006765564063510654	0.1624378167692262	-0.07335094638909923	0.004038479726598707	0.1782313262390459	0.07831894365730561	-0.003181197754099918	25547	bio	8	1	374	851.5666666666666	12.466666666666667
Alex	ID117	16_11_22	0.1253123131114502	-0.06536489874731455	0.018147990829684223	NaN	NaN	NaN	NaN	NaN	NaN	NaN	NaN	NaN	25548	bio	8	1	375	851.6	12.5
Alex	ID117	16_11_22	0.12096971887597663	-0.07525626148596198	0.010802646968288426	0.19446263574206535	-0.0684346147600099	NaN	0.157716177309021	-0.07184543812298594	NaN	0.17330943299213217	0.07380883208356247	NaN	25549	bio	8	1	376	851.6333333333333	12.533333333333333
Alex	ID117	16_11_22	0.11965631800048815	-0.09003002021655293	0.014832025110868919	0.19628965707165502	-0.09507242232073998	0.026700389483699755	0.15797298753607159	-0.09255122126864646	0.020707375670708177	0.18308793884193952	0.0767990525734318	0.0029902204898693274	25550	bio	8	1	377	851.6666666666666	12.566666666666666
Alex	ID117	16_11_22	0.11544696491528317	-0.08708153864221213	0.005139279812400945	0.1933451777346189	-0.09506883698315449	0.002944481519873792	0.15439607132495103	-0.09107518781268331	0.003869496652602183	0.1792563434740732	0.07830663123410266	0.0015075786606708608	25551	bio	8	1	378	851.6999999999999	12.6
Alex	ID117	16_11_22	0.11356874830017061	-0.08784146345043964	0.002026125210209008	0.19334501097473122	-0.08922657107763676	0.005842265907897702	0.15345687963745092	-0.0885340172640382	0.0027091749266466006	0.17716457354948847	0.07978828616695192	0.001481654932849269	25552	bio	8	1	379	851.7333333333333	12.633333333333333
Alex	ID117	16_11_22	0.10621513753247047	-0.08768487591589369	0.007355277763538951	0.1771052660714112	-0.09510193882086204	0.01726989463323506	0.14166020180194083	-0.09139340736837787	0.012138274989619013	0.16858341462008908	0.07127708710661369	-0.008511199060338231	25553	bio	8	1	380	851.7666666666667	12.666666666666666
Alex	ID117	16_11_22	0.06894530319189451	-0.10300827523632816	0.04029698646930645	0.16695392466784664	-0.11129874305310072	0.01911507780860933	0.11794961392987058	-0.10715350914471444	0.02847055997411453	0.1593549056296414	0.09835863836103775	0.02708155125442406	25554	bio	8	1	381	851.8	12.7
Alex	ID117	16_11_22	0.06775380379431128	-0.09720111228717054	0.00592813734089471	0.16774720145361321	-0.09815456194506855	0.013168097245220585	0.11775050262396225	-0.09767783711611955	0.009477763750254392	0.15299065570118628	0.09999794318735479	0.0016393048263170368	25555	bio	8	1	382	851.8333333333334	12.733333333333333
Alex	ID117	16_11_22	0.0032178940161131653	-0.06845162426855489	0.07064995903914066	0.162898157439209	-0.07815404805444359	0.02057993643679959	0.08305802572766108	-0.07330283616149924	0.04239939415531938	0.11077879502457323	0.1599747591159001	0.0599768159285453	25556	bio	8	1	383	851.8666666666667	12.766666666666666
Alex	ID117	16_11_22	NaN	NaN	NaN	0.17096116476916512	-0.0866462953353273	0.011710266909110274	NaN	NaN	NaN	NaN	NaN	NaN	25557	bio	8	1	384	851.9	12.8
Alex	ID117	16_11_22	NaN	NaN	NaN	0.1604873097427979	-0.0978857450061037	0.01536316595026147	NaN	NaN	NaN	NaN	NaN	NaN	25558	bio	8	1	385	851.9333333333333	12.833333333333334
Alex	ID117	16_11_22	NaN	NaN	NaN	0.157630212586914	-0.10489941574273698	0.007573280752756091	NaN	NaN	NaN	NaN	NaN	NaN	25559	bio	8	1	386	851.9666666666667	12.866666666666667
Alex	ID117	16_11_22	NaN	NaN	NaN	0.1519386976198729	-0.1122874624272463	0.009326123333547667	NaN	NaN	NaN	NaN	NaN	NaN	25560	bio	8	1	387	852.0	12.9
Alex	ID117	16_11_22	NaN	NaN	NaN	NaN	NaN	NaN	NaN	NaN	NaN	NaN	NaN	NaN	25561	bio	8	1	388	852.0333333333333	12.933333333333334
Alex	ID117	16_11_22	NaN	NaN	NaN	0.13193634937048326	-0.10591356599975588	NaN	NaN	NaN	NaN	NaN	NaN	NaN	25562	bio	8	1	389	852.0666666666666	12.966666666666667
Alex	ID117	16_11_22	-0.17549000611279308	-0.07900485700146498	NaN	0.12684050072228992	-0.10479952657000746	0.005216201424056411	-0.024324752695251584	-0.09190219178573622	NaN	0.09506685252340792	0.30342890492059005	NaN	25563	bio	8	1	390	852.1	13.0
Alex	ID117	16_11_22	-0.1872008859860841	-0.07373341019152835	0.012842618848063793	0.0850294611199951	-0.09070573128149428	0.04412253503890254	-0.051085712433044494	-0.08221957073651132	0.028458779251237507	0.09679776767512722	0.27275890740483116	-0.030669997515758884	25564	bio	8	1	391	852.1333333333333	13.033333333333333
Alex	ID117	16_11_22	NaN	NaN	NaN	0.08038853344543462	-0.08385857029272481	0.00827174850238013	NaN	NaN	NaN	NaN	NaN	NaN	25565	bio	8	1	392	852.1666666666666	13.066666666666666
Alex	ID117	16_11_22	NaN	NaN	NaN	NaN	NaN	NaN	NaN	NaN	NaN	NaN	NaN	NaN	25566	bio	8	1	393	852.1999999999999	13.1
Alex	ID117	16_11_22	NaN	NaN	NaN	NaN	NaN	NaN	NaN	NaN	NaN	NaN	NaN	NaN	25567	bio	8	1	394	852.2333333333333	13.133333333333333
Alex	ID117	16_11_22	NaN	NaN	NaN	NaN	NaN	NaN	NaN	NaN	NaN	NaN	NaN	NaN	25568	bio	8	1	395	852.2666666666667	13.166666666666666
Alex	ID117	16_11_22	NaN	NaN	NaN	-0.01394053110852056	-0.07132506389343285	NaN	NaN	NaN	NaN	NaN	NaN	NaN	25569	bio	8	1	396	852.3	13.2
Alex	ID117	16_11_22	NaN	NaN	NaN	-0.04179226727172858	-0.07119882665844735	0.027852022245152073	NaN	NaN	NaN	NaN	NaN	NaN	25570	bio	8	1	397	852.3333333333334	13.233333333333333
Alex	ID117	16_11_22	NaN	NaN	NaN	-0.047325026825683736	-0.0760131846162111	0.007334130543381758	NaN	NaN	NaN	NaN	NaN	NaN	25571	bio	8	1	398	852.3666666666667	13.266666666666666
Alex	ID117	16_11_22	-0.4730917028125001	-0.0012313805781252185	NaN	-0.05220275354077164	-0.08243360705236835	0.008063128559423677	-0.2626472281766359	-0.041832493815246785	NaN	0.26595774853850845	0.42865056771621557	NaN	25572	bio	8	1	399	852.4	13.299999999999999
Alex	ID117	16_11_22	NaN	NaN	NaN	NaN	NaN	NaN	NaN	NaN	NaN	NaN	NaN	NaN	25573	bio	8	1	400	852.4333333333333	13.333333333333334
Alex	ID117	16_11_22	NaN	NaN	NaN	NaN	NaN	NaN	NaN	NaN	NaN	NaN	NaN	NaN	25574	bio	8	1	401	852.4666666666667	13.366666666666667
Alex	ID117	16_11_22	NaN	NaN	NaN	NaN	NaN	NaN	NaN	NaN	NaN	NaN	NaN	NaN	25575	bio	8	1	402	852.5	13.4
Alex	ID117	16_11_22	NaN	NaN	NaN	NaN	NaN	NaN	NaN	NaN	NaN	NaN	NaN	NaN	25576	bio	8	1	403	852.5333333333333	13.433333333333334
Alex	ID117	16_11_22	NaN	NaN	NaN	NaN	NaN	NaN	NaN	NaN	NaN	NaN	NaN	NaN	25577	bio	8	1	404	852.5666666666666	13.466666666666667
Alex	ID117	16_11_22	NaN	NaN	NaN	NaN	NaN	NaN	NaN	NaN	NaN	NaN	NaN	NaN	25578	bio	8	1	405	852.6	13.5
Alex	ID117	16_11_22	NaN	NaN	NaN	NaN	NaN	NaN	NaN	NaN	NaN	NaN	NaN	NaN	25579	bio	8	1	406	852.6333333333333	13.533333333333333
Alex	ID117	16_11_22	-0.7505882437920532	-0.06743005319653328	NaN	NaN	NaN	NaN	NaN	NaN	NaN	NaN	NaN	NaN	25580	bio	8	1	407	852.6666666666666	13.566666666666666
Alex	ID117	16_11_22	-0.7519761029573975	-0.020475805137939673	0.04697475453699329	NaN	NaN	NaN	NaN	NaN	NaN	NaN	NaN	NaN	25581	bio	8	1	408	852.6999999999999	13.6
Alex	ID117	16_11_22	-0.7467732778412477	-0.02448688071667493	0.006569483730672094	NaN	NaN	NaN	NaN	NaN	NaN	NaN	NaN	NaN	25582	bio	8	1	409	852.7333333333333	13.633333333333333
Alex	ID117	16_11_22	-0.7472176095620118	-0.0265018404396975	0.0020633694200216197	NaN	NaN	NaN	NaN	NaN	NaN	NaN	NaN	NaN	25583	bio	8	1	410	852.7666666666667	13.666666666666666
Alex	ID117	16_11_22	-0.7467565184725342	-0.06283631857019056	0.036337403677314015	NaN	NaN	NaN	NaN	NaN	NaN	NaN	NaN	NaN	25584	bio	8	1	411	852.8	13.7
Alex	ID117	16_11_22	NaN	NaN	NaN	NaN	NaN	NaN	NaN	NaN	NaN	NaN	NaN	NaN	25585	bio	8	1	412	852.8333333333334	13.733333333333333
Alex	ID117	16_11_22	NaN	NaN	NaN	NaN	NaN	NaN	NaN	NaN	NaN	NaN	NaN	NaN	25586	bio	8	1	413	852.8666666666667	13.766666666666666
Alex	ID117	16_11_22	NaN	NaN	NaN	NaN	NaN	NaN	NaN	NaN	NaN	NaN	NaN	NaN	25587	bio	8	1	414	852.9	13.799999999999999
Alex	ID117	16_11_22	NaN	NaN	NaN	NaN	NaN	NaN	NaN	NaN	NaN	NaN	NaN	NaN	25588	bio	8	1	415	852.9333333333333	13.833333333333334
Alex	ID117	16_11_22	NaN	NaN	NaN	NaN	NaN	NaN	NaN	NaN	NaN	NaN	NaN	NaN	25589	bio	8	1	416	852.9666666666667	13.866666666666667
Alex	ID117	16_11_22	NaN	NaN	NaN	NaN	NaN	NaN	NaN	NaN	NaN	NaN	NaN	NaN	25590	bio	8	1	417	853.0	13.9
Alex	ID117	16_11_22	NaN	NaN	NaN	NaN	NaN	NaN	NaN	NaN	NaN	NaN	NaN	NaN	25591	bio	8	1	418	853.0333333333333	13.933333333333334
Alex	ID117	16_11_22	-0.5489566123211671	-0.012783004758667227	NaN	NaN	NaN	NaN	NaN	NaN	NaN	NaN	NaN	NaN	25592	bio	8	1	419	853.0666666666666	13.966666666666667
Alex	ID117	16_11_22	NaN	NaN	NaN	NaN	NaN	NaN	NaN	NaN	NaN	NaN	NaN	NaN	25593	bio	8	1	420	853.1	14.0
Alex	ID117	16_11_22	NaN	NaN	NaN	NaN	NaN	NaN	NaN	NaN	NaN	NaN	NaN	NaN	25594	bio	8	1	421	853.1333333333333	14.033333333333333
Alex	ID117	16_11_22	NaN	NaN	NaN	NaN	NaN	NaN	NaN	NaN	NaN	NaN	NaN	NaN	25595	bio	8	1	422	853.1666666666666	14.066666666666666
Alex	ID117	16_11_22	-0.4578001546306152	-0.05960401166699225	NaN	NaN	NaN	NaN	NaN	NaN	NaN	NaN	NaN	NaN	25596	bio	8	1	423	853.1999999999999	14.1
Alex	ID117	16_11_22	NaN	NaN	NaN	NaN	NaN	NaN	NaN	NaN	NaN	NaN	NaN	NaN	25597	bio	8	1	424	853.2333333333333	14.133333333333333
Alex	ID117	16_11_22	NaN	NaN	NaN	NaN	NaN	NaN	NaN	NaN	NaN	NaN	NaN	NaN	25598	bio	8	1	425	853.2666666666667	14.166666666666666
Alex	ID117	16_11_22	NaN	NaN	NaN	NaN	NaN	NaN	NaN	NaN	NaN	NaN	NaN	NaN	25599	bio	8	1	426	853.3	14.2
Alex	ID117	16_11_22	-0.38792192509020995	-0.07475131254602063	NaN	NaN	NaN	NaN	NaN	NaN	NaN	NaN	NaN	NaN	25600	bio	8	1	427	853.3333333333334	14.233333333333333
Alex	ID117	16_11_22	NaN	NaN	NaN	NaN	NaN	NaN	NaN	NaN	NaN	NaN	NaN	NaN	25601	bio	8	1	428	853.3666666666667	14.266666666666666
Alex	ID117	16_11_22	NaN	NaN	NaN	NaN	NaN	NaN	NaN	NaN	NaN	NaN	NaN	NaN	25602	bio	8	1	429	853.4	14.299999999999999
Alex	ID117	16_11_22	NaN	NaN	NaN	NaN	NaN	NaN	NaN	NaN	NaN	NaN	NaN	NaN	25603	bio	8	1	430	853.4333333333333	14.333333333333334
Alex	ID117	16_11_22	NaN	NaN	NaN	-0.003251889346801873	-0.1192471029602662	NaN	NaN	NaN	NaN	NaN	NaN	NaN	25604	bio	8	1	431	853.4666666666667	14.366666666666667
Alex	ID117	16_11_22	NaN	NaN	NaN	NaN	NaN	NaN	NaN	NaN	NaN	NaN	NaN	NaN	25605	bio	8	1	432	853.5	14.4
Alex	ID117	16_11_22	NaN	NaN	NaN	0.06438892278039532	-0.16263143872302255	NaN	NaN	NaN	NaN	NaN	NaN	NaN	25606	bio	8	1	433	853.5333333333333	14.433333333333334
Alex	ID117	16_11_22	NaN	NaN	NaN	0.08609639088146981	-0.17373189402740485	0.024381022934318316	NaN	NaN	NaN	NaN	NaN	NaN	25607	bio	8	1	434	853.5666666666666	14.466666666666667
Alex	ID117	16_11_22	NaN	NaN	NaN	0.1109197674841309	-0.17037826930590838	0.025048888692518367	NaN	NaN	NaN	NaN	NaN	NaN	25608	bio	8	1	435	853.6	14.5
Alex	ID117	16_11_22	NaN	NaN	NaN	0.12455322210266084	-0.2201734388112795	0.051627802499275094	NaN	NaN	NaN	NaN	NaN	NaN	25609	bio	8	1	436	853.6333333333333	14.533333333333333
Alex	ID117	16_11_22	NaN	NaN	NaN	NaN	NaN	NaN	NaN	NaN	NaN	NaN	NaN	NaN	25610	bio	8	1	437	853.6666666666666	14.566666666666666
Alex	ID117	16_11_22	NaN	NaN	NaN	NaN	NaN	NaN	NaN	NaN	NaN	NaN	NaN	NaN	25611	bio	8	1	438	853.6999999999999	14.6
Alex	ID117	16_11_22	NaN	NaN	NaN	NaN	NaN	NaN	NaN	NaN	NaN	NaN	NaN	NaN	25612	bio	8	1	439	853.7333333333333	14.633333333333333
Alex	ID117	16_11_22	-0.15879017067932133	-0.08970333759655769	NaN	NaN	NaN	NaN	NaN	NaN	NaN	NaN	NaN	NaN	25613	bio	8	1	440	853.7666666666667	14.666666666666666
Alex	ID117	16_11_22	NaN	NaN	NaN	NaN	NaN	NaN	NaN	NaN	NaN	NaN	NaN	NaN	25614	bio	8	1	441	853.8	14.7
Alex	ID117	16_11_22	NaN	NaN	NaN	NaN	NaN	NaN	NaN	NaN	NaN	NaN	NaN	NaN	25615	bio	8	1	442	853.8333333333334	14.733333333333333
Alex	ID117	16_11_22	NaN	NaN	NaN	NaN	NaN	NaN	NaN	NaN	NaN	NaN	NaN	NaN	25616	bio	8	1	443	853.8666666666667	14.766666666666666
Alex	ID117	16_11_22	NaN	NaN	NaN	NaN	NaN	NaN	NaN	NaN	NaN	NaN	NaN	NaN	25617	bio	8	1	444	853.9	14.799999999999999
Alex	ID117	16_11_22	NaN	NaN	NaN	0.2577099918680421	-0.12755357972625747	NaN	NaN	NaN	NaN	NaN	NaN	NaN	25618	bio	8	1	445	853.9333333333333	14.833333333333334
Alex	ID117	16_11_22	NaN	NaN	NaN	0.26920475092688	-0.12285486975061044	0.012418025658532877	NaN	NaN	NaN	NaN	NaN	NaN	25619	bio	8	1	446	853.9666666666667	14.866666666666667
Alex	ID117	16_11_22	-0.0628070147993165	-0.10675628709222429	NaN	0.2791803274088136	-0.1266129705797121	0.010659992870007049	0.10818665630474855	-0.1166846288359682	NaN	0.15912151083052678	0.3425633227736194	NaN	25620	bio	8	1	447	854.0	14.9
Alex	ID117	16_11_22	NaN	NaN	NaN	0.2901316159936522	-0.13965301013787856	0.017028603975281206	NaN	NaN	NaN	NaN	NaN	NaN	25621	bio	8	1	448	854.0333333333333	14.933333333333334
Alex	ID117	16_11_22	-0.018304137089843797	-0.07633753259777842	NaN	0.29146536157543945	-0.14487793093914814	0.005392464618008765	0.13658061224279783	-0.11060773176846328	NaN	0.1757507723100579	0.3172616089414768	NaN	25622	bio	8	1	449	854.0666666666666	14.966666666666667
Alex	ID117	16_11_22	-0.013835972658935658	-0.08349369965844744	0.008436540782917895	0.29122689493603504	-0.14490527956073018	0.0002400297590118179	0.1386954611385497	-0.11419948960958881	0.004168130305202755	0.17966066449706103	0.3111828005069706	-0.0060788084345062	25623	bio	8	1	450	854.1	15.0
Alex	ID117	16_11_22	-0.011459811019165045	-0.08667764619421403	0.003972865424468521	0.2921232293323972	-0.145475098096985	0.0010621245286507172	0.14033170915661608	-0.11607637214559952	0.0024899790422025963	0.18211730495837236	0.30922451833474807	-0.0019582821722225474	25624	bio	8	1	451	854.1333333333333	15.033333333333333
Alex	ID117	16_11_22	-0.004121875680908271	-0.09067287958361825	0.008355069411096946	0.2924807625316159	-0.14719022354193134	0.0017519946576533725	0.14417944342535383	-0.1189315515627748	0.004791357689327751	0.1869021826078384	0.3019392905249858	-0.0072852278097622625	25625	bio	8	1	452	854.1666666666666	15.066666666666666
Alex	ID117	16_11_22	0.0030247860661620773	-0.08292221352331564	0.010542656140905167	0.28989915271020505	-0.14099017429736338	0.006716049426937894	0.14646196938818357	-0.11195619391033951	0.007339314624021739	0.18435101798459036	0.29269231336999124	-0.009246977154994562	25626	bio	8	1	453	854.1999999999999	15.1
Alex	ID117	16_11_22	0.011996634784057658	-0.09258961773278829	0.013189115723434005	0.289983866733154	-0.13595827806610128	0.00503260927828437	0.15099025075860584	-0.11427394789944478	0.005086975105475436	0.18935836657690014	0.28134985663018736	-0.011342456739803886	25627	bio	8	1	454	854.2333333333333	15.133333333333333
Alex	ID117	16_11_22	0.019699774276367155	-0.09809344444622825	0.009467336823497596	0.2912357332100828	-0.1374496117417603	0.0019471121714510074	0.15546775374322497	-0.11777152809399427	0.005681645905420194	0.1950393685478871	0.27437325835118553	-0.006976598279001822	25628	bio	8	1	455	854.2666666666667	15.166666666666666
Alex	ID117	16_11_22	0.026380008617553852	-0.1028591085167847	0.008205917674858964	0.29185074367590325	-0.13681650782812516	0.0008826428714541518	0.15911537614672855	-0.11983780817245493	0.004192214517553298	0.19919538948954874	0.2676337350567192	-0.00673952329446631	25629	bio	8	1	456	854.3	15.2
Alex	ID117	16_11_22	0.028302583362792788	-0.09406919483636478	0.008997715052182078	0.2980111874471434	-0.13589866140625007	0.006228443586704497	0.1631568854049681	-0.11498392812130742	0.0063161656592717426	0.19960328900410404	0.2729330236351954	0.005299288578476169	25630	bio	8	1	457	854.3333333333334	15.233333333333333
Alex	ID117	16_11_22	0.027491796788818412	-0.1016092431585085	0.007583515251438443	0.29904393143164043	-0.13639493883203135	0.0011457972861090783	0.16326786411022942	-0.11900209099526993	0.00401969515693816	0.20203438596526793	0.27377108403292755	0.0008380603977321543	25631	bio	8	1	458	854.3666666666667	15.266666666666666
Alex	ID117	16_11_22	0.029158895386108163	-0.09612942986889661	0.005727789400989927	0.29839673630749486	-0.1333030437542726	0.003158904351288057	0.1637778158468015	-0.1147162368115846	0.004316085826005534	0.1999574653564112	0.27179200237186696	-0.001979081661060589	25632	bio	8	1	459	854.4	15.299999999999999
Alex	ID117	16_11_22	0.035424064366821106	-0.09388967781726087	0.006653482667723283	0.29841791481323243	-0.13309150883673104	0.00021259245152307105	0.16692098959002677	-0.11349059332699596	0.0033736839110111187	0.20184828842332897	0.26589950907797566	-0.005892493293891299	25633	bio	8	1	460	854.4333333333333	15.333333333333334
Alex	ID117	16_11_22	0.03554046276843259	-0.09032718633642589	0.003564392534348531	0.29545459160888665	-0.13107129617724622	0.0035864388469562503	0.16549752718865962	-0.11069924125683606	0.0031333514944372107	0.19910739192807564	0.26308826818695846	-0.002811240891017197	25634	bio	8	1	461	854.4666666666667	15.366666666666667
Alex	ID117	16_11_22	0.036896387415283005	-0.08631010740173362	0.004239747022581046	0.2970603225675048	-0.13109139074371345	0.001605856688209222	0.1669783549913939	-0.10870074907272353	0.0024873323041583505	0.1992426256718255	0.2639898416447954	0.0009015734578369239	25635	bio	8	1	462	854.5	15.4
Alex	ID117	16_11_22	0.03922218756896978	-0.08302660521301286	0.004023770989783515	0.3050766371289062	-0.13475635617553716	0.008814378637419587	0.172149412348938	-0.10889148069427501	0.005174573677750705	0.20369775339918786	0.27084046131525763	0.0068506196704622435	25636	bio	8	1	463	854.5333333333333	15.433333333333334
Alex	ID117	16_11_22	0.05195597259338358	-0.08060975416064475	0.012961112994543255	0.3050064312161864	-0.13016287168902596	0.0045940209618589994	0.178481201904785	-0.10538631292483536	0.007237248100725293	0.20727231938989815	0.2578566385920526	-0.01298382272320503	25637	bio	8	1	464	854.5666666666666	15.466666666666667
Alex	ID117	16_11_22	0.05750424081689465	-0.08175322671057139	0.005664875087101071	0.30613639621520994	-0.1324918402805788	0.0025886126785322427	0.1818203185160523	-0.1071225334955751	0.0037635304720303503	0.2110304845461653	0.25375648879391943	-0.004100149798133168	25638	bio	8	1	465	854.6	15.5
Alex	ID117	16_11_22	0.05626171289367665	-0.09006253839465339	0.00840169841777233	0.30792572981018074	-0.13310276512915054	0.0018907522007638941	0.1820937213519287	-0.11158265176190196	0.004468490132056665	0.21356219592898865	0.25531791658226294	0.0015614277883435057	25639	bio	8	1	466	854.6333333333333	15.533333333333333
Alex	ID117	16_11_22	0.05667277601684573	-0.09493201049530042	0.0048867915271893205	0.3158980197612302	-0.13479037519262715	0.008148952987344577	0.18628539788903797	-0.11486119284396379	0.005321558401306854	0.21885004703727032	0.26227164587633306	0.006953729294070121	25640	bio	8	1	467	854.6666666666666	15.566666666666666
Alex	ID117	16_11_22	0.0569542667072751	-0.09092585433325207	0.004016033391733245	0.3200029811567382	-0.1293438305006105	0.006820231458003877	0.18847862393200665	-0.11013484241693128	0.005210434610919365	0.21829767564842525	0.2658393632747244	0.0035677173983913457	25641	bio	8	1	468	854.6999999999999	15.6
Alex	ID117	16_11_22	0.060961673568481256	-0.09273086335766623	0.004395152708320692	0.3346955278220216	-0.12356568377191168	0.01578790382317752	0.19782860069525143	-0.10814827356478895	0.00955868826134211	0.2254599838731602	0.27546507784922075	0.009625714574496347	25642	bio	8	1	469	854.7333333333333	15.633333333333333
Alex	ID117	16_11_22	0.0615736823563231	-0.0918602099840089	0.0010642330822975424	0.3355795219866944	-0.1217540043519898	0.002015844240943237	0.19857660217150874	-0.10680710716799935	0.0015356540991905466	0.22547821418393874	0.2756317091578178	0.000166631308597065	25643	bio	8	1	470	854.7666666666667	15.666666666666666
Alex	ID117	16_11_22	0.053020234196655025	-0.08821533911865242	0.009297664171460145	0.33804973620312495	-0.10083647783892835	0.021062879045839963	0.19553498519989	-0.09452590847879039	0.012652243873948492	0.21718443270838234	0.28530879789563574	0.009677088737817918	25644	bio	8	1	471	854.8	15.7
Alex	ID117	16_11_22	0.05386337218884263	-0.09014258314074719	0.002103604334129912	0.3370473425181886	-0.09992238351452642	0.0013565992530972955	0.1954553573535156	-0.09503248332763681	0.0005127949603905985	0.21733377465458067	0.2833527934339855	-0.0019560044616502292	25645	bio	8	1	472	854.8333333333334	15.733333333333333
Alex	ID117	16_11_22	0.054471378739379794	-0.08894591418664555	0.0013422699248686245	0.3339617843161622	-0.07961553171020519	0.02053993426524917	0.194216581527771	-0.08428072294842537	0.010822888560750782	0.21171518793190666	0.27964610286329933	-0.0037066905706861775	25646	bio	8	1	473	854.8666666666667	15.766666666666666
Alex	ID117	16_11_22	0.05704698520483387	-0.09215487470556649	0.0041147510589198705	0.33432081835437	-0.08278580393518076	0.003190537794956101	0.19568390177960193	-0.08747033932037362	0.003510937385034596	0.21434376519159637	0.2774320782399492	-0.0022140246233501304	25647	bio	8	1	474	854.9	15.799999999999999
Alex	ID117	16_11_22	0.06223571911047365	-0.0928794464176026	0.005239080425935342	0.34146047618615727	-0.0886932729567873	0.009266763415359343	0.20184809764831546	-0.09078635968719495	0.006999521539436734	0.22132514007562862	0.2792561351380101	0.0018240568980609217	25648	bio	8	1	475	854.9333333333333	15.833333333333334
Alex	ID117	16_11_22	0.06285339773449694	-0.09138844626171894	0.001613879904893917	0.34033384638488773	-0.08925625433764672	0.0012594612913079232	0.20159362205969233	-0.09032235029968283	0.0005292093507341497	0.2209029547534498	0.27748864053438876	-0.0017674946036213557	25649	bio	8	1	476	854.9666666666667	15.866666666666667
Alex	ID117	16_11_22	0.06395251215429676	-0.08887987727111835	0.0027387900409514337	0.3421088386295166	-0.08736086145410171	0.0025967502096824074	0.20303067539190667	-0.08812036936261003	0.002629418629062388	0.22132929007859894	0.2781604741282295	0.0006718335938407094	25650	bio	8	1	477	855.0	15.9
Alex	ID117	16_11_22	0.06025411136499015	-0.08981206504333517	0.0038140716355378433	0.34340439619702146	-0.08747842717492693	0.0013008808974815152	0.2018292537810058	-0.08864524610913105	0.0013110718844434584	0.22043826196816663	0.28315990123278634	0.004999427104556864	25651	bio	8	1	478	855.0333333333333	15.933333333333334
Alex	ID117	16_11_22	0.060276123670166104	-0.08798921271093763	0.0018229852350763324	0.34225658789001434	-0.08653973576709006	0.00148276952652167	0.20126635578009022	-0.08726447423901385	0.0014911019806645401	0.21937008554770945	0.28198418960121124	-0.0011757116315750937	25652	bio	8	1	479	855.0666666666666	15.966666666666667
Alex	ID117	16_11_22	0.05994493853320293	-0.08738387431860373	0.0006900131623227962	0.346012520840576	-0.08749843836145033	0.0038763569228784664	0.20297872968688946	-0.08744115634002703	0.0017214647720779277	0.22101203706446484	0.2860676052476155	0.004083415646404243	25653	bio	8	1	480	855.1	16.0
Alex	ID117	16_11_22	0.061956229538696395	-0.0840661863529053	0.0038797351644821146	0.35486913847607404	-0.08946703883569351	0.009072764946178516	0.20841268400738522	-0.08676661259429941	0.005475661496306614	0.22575272294316062	0.2929626963108056	0.00689509106319014	25654	bio	8	1	481	855.1333333333333	16.03333333333333
Alex	ID117	16_11_22	0.060684351875244236	-0.07990719475378438	0.004349124499522509	0.3584181224060057	-0.08827303803979514	0.003744452541496415	0.20955123714062496	-0.08409011639678976	0.0029085967634743786	0.2257938632088837	0.29785128075660544	0.004888584445799815	25655	bio	8	1	482	855.1666666666666	16.066666666666666
Alex	ID117	16_11_22	0.06272332502209466	-0.07939040586181645	0.002103445329082396	0.36425605255444315	-0.08094160633715841	0.009371836491769479	0.2134896887882689	-0.08016600609948743	0.005559680117257063	0.22804481084395445	0.3015367174922686	0.0036854367356631834	25656	bio	8	1	483	855.1999999999999	16.1
Alex	ID117	16_11_22	0.06858993787121559	-0.08426946665600599	0.007630359136689982	0.37177692348950186	-0.08269692091503922	0.007722993518651414	0.22018343068035873	-0.0834831937855226	0.007470603366683417	0.23547863340609793	0.30319106376740457	0.0016543462751359428	25657	bio	8	1	484	855.2333333333333	16.133333333333333
Alex	ID117	16_11_22	0.07000122680078125	-0.08236823717639163	0.002367785880705694	0.3766561510435791	-0.08063059914660653	0.005298730713592182	0.22332868892218016	-0.08149941816149908	0.0037186039227397666	0.23773484905743794	0.3066598473036185	0.0034687835362139374	25658	bio	8	1	485	855.2666666666667	16.166666666666668
Alex	ID117	16_11_22	0.07321652419543456	-0.08454895622778325	0.003885057646569318	0.3804601108417969	-0.0783046322330323	0.004458725404137283	0.22683831751861572	-0.08142679423040777	0.003510379911104403	0.24101025935282816	0.30730703395378406	0.0006471866501655543	25659	bio	8	1	486	855.3	16.2
Alex	ID117	16_11_22	0.07727612690148922	-0.07583108281884776	0.00961674013921717	0.3797403751665036	-0.07873337190429708	0.0008377572130433025	0.2285082510339964	-0.07728222736157242	0.004468345608392373	0.24122305747291592	0.3024781723702651	-0.004828861583518973	25660	bio	8	1	487	855.3333333333334	16.233333333333334
Alex	ID117	16_11_22	0.09164249122644019	-0.07903020450439469	0.014718247296337994	0.38148318275280735	-0.08081336798352057	0.0027136252453982953	0.23656283698962377	-0.07992178624395763	0.008476061939967647	0.2496987540237319	0.2898461766807974	-0.012631995689467712	25661	bio	8	1	488	855.3666666666667	16.266666666666666
Alex	ID117	16_11_22	0.09509075218420415	-0.0991702964210206	0.02043315457884513	0.3848780805465086	-0.07546888034277366	0.006331577936958075	0.2399844163653564	-0.08731958838189713	0.008150747321352876	0.25537664461223675	0.2907549703848178	0.0009087937040204164	25662	bio	8	1	489	855.4	16.3
Alex	ID117	16_11_22	0.09241809146411128	-0.07762141697314462	0.021713989057375413	0.3844870286098634	-0.07519355976818853	0.00047824997223614536	0.23845256003698734	-0.07640748837066658	0.01101909753409335	0.25039514305853977	0.2920790278949465	0.0013240575101287066	25663	bio	8	1	490	855.4333333333333	16.333333333333332
Alex	ID117	16_11_22	0.0902071888730469	-0.07342823959704603	0.0047403403648472574	0.38990955987805176	-0.06724311536242689	0.009623586213236062	0.24005837437554933	-0.07033567747973646	0.006280567425412205	0.250150216138953	0.2997661871322702	0.007687159237323715	25664	bio	8	1	491	855.4666666666667	16.366666666666667
Alex	ID117	16_11_22	0.09210291527636727	-0.06136716395959496	0.012209149197571536	0.3933238018187253	-0.06232353191552753	0.005988267639347815	0.24271335854754628	-0.061845347937561246	0.00889576509853354	0.2504688034046311	0.30122240475939244	0.001456217627122225	25665	bio	8	1	492	855.5	16.4
Alex	ID117	16_11_22	0.09155677664416517	-0.06600392263696309	0.004668811244603082	0.3862930381936036	-0.04772420402746591	0.016204073930202484	0.2389249074188844	-0.0568640633322145	0.006258239231103586	0.24559852011722827	0.2953025770029469	-0.0059198277564455615	25666	bio	8	1	493	855.5333333333333	16.433333333333334
Alex	ID117	16_11_22	0.0942826337684326	-0.06838358623437513	0.0036184383231951745	0.3925937270303952	-0.05887260279956075	0.012805681356324454	0.2434381803994139	-0.06362809451696794	0.00813152819985854	0.25161614035677	0.2984626729911877	0.003160095988240852	25667	bio	8	1	494	855.5666666666666	16.466666666666665
Alex	ID117	16_11_22	0.09554367203918446	-0.06729097545019536	0.0016685370376490801	0.39236343162548826	-0.05822624147485356	0.0006861624702637716	0.24395355183233636	-0.06275860846252446	0.0010107490849584	0.2518967613681543	0.29695814365481693	-0.0015045293363707968	25668	bio	8	1	495	855.6	16.5
Alex	ID117	16_11_22	0.09422009881054683	-0.0646998603151856	0.002909591678301765	0.39077037441833484	-0.06062975173620622	0.0028835209105693973	0.24249523661444083	-0.06266480602569591	0.0014613289061332633	0.25046120996060794	0.2965782051110629	-0.00037993854375401037	25669	bio	8	1	496	855.6333333333333	16.53333333333333
Alex	ID117	16_11_22	0.09515111926354969	-0.06514494245544444	0.0010319385618761659	0.3878312313977048	-0.06001924378735368	0.0030018796863515947	0.24149117533062725	-0.06258209312139906	0.001007462399392951	0.24946844718726097	0.29272499180237016	-0.00385321330869276	25670	bio	8	1	497	855.6666666666666	16.566666666666666
Alex	ID117	16_11_22	0.09535506660620108	-0.06581965296105974	0.0007048608266616962	0.3905390784541014	-0.053671862182006924	0.006900846971548499	0.24294707253015124	-0.05974575757153333	0.0031881712637519873	0.25018560230110565	0.2954338668322117	0.0027088750298415176	25671	bio	8	1	498	855.6999999999999	16.6
Alex	ID117	16_11_22	0.09561704638977053	-0.06617651912072775	0.0004427040353501351	0.392736807014038	-0.0454289209332277	0.008530890413900944	0.24417692670190427	-0.055802720026977726	0.004130385740043347	0.25047218427601176	0.2978432725175641	0.002409405685352417	25672	bio	8	1	499	855.7333333333333	16.633333333333333
Alex	ID117	16_11_22	0.09526001347021484	-0.06607713022766126	0.00037060849654512866	0.39439490057739235	-0.04750324717626975	0.0026555797158831452	0.2448274570238036	-0.056790188701965505	0.0011824906273592858	0.25132769295393464	0.2997109771366918	0.0018677046191277191	25673	bio	8	1	500	855.7666666666667	16.666666666666668
Alex	ID117	16_11_22	0.09470853852160621	-0.08383972642541515	0.017771154951308137	0.3939469835190428	-0.044800236156616435	0.0027398719429067788	0.2443277610203245	-0.0643199812910158	0.0075463549167799964	0.2526521616738741	0.3017743010346168	0.0020633238979249624	25674	bio	8	1	501	855.8	16.7
Alex	ID117	16_11_22	0.09242459509973155	-0.08442738826965335	0.00235833500535822	0.39400968523681623	-0.0423165143892823	0.0024845130957475633	0.2432171401682739	-0.06337195132946782	0.0014602189852903063	0.25133758470817336	0.3045109066880233	0.0027366056534064986	25675	bio	8	1	502	855.8333333333334	16.733333333333334
Alex	ID117	16_11_22	0.09356473245190422	-0.0857571316141359	0.0017516079881111895	0.3948293100848388	-0.04267388082861334	0.0008941452138529577	0.2441970212683715	-0.06421550622137462	0.0012929624224966446	0.2524991414551996	0.3043296111695322	-0.00018129551849105363	25676	bio	8	1	503	855.8666666666667	16.766666666666666
Alex	ID117	16_11_22	NaN	NaN	NaN	0.39601647372534154	-0.04074396864831553	0.002265815202745713	NaN	NaN	NaN	NaN	NaN	NaN	25677	bio	8	1	504	855.9	16.8
Alex	ID117	16_11_22	NaN	NaN	NaN	0.40402445029235823	-0.04746689352075206	0.010455879089694661	NaN	NaN	NaN	NaN	NaN	NaN	25678	bio	8	1	505	855.9333333333333	16.833333333333332
Alex	ID117	16_11_22	NaN	NaN	NaN	0.40399443351257336	-0.0464211422650147	0.0010461819612022172	NaN	NaN	NaN	NaN	NaN	NaN	25679	bio	8	1	506	855.9666666666667	16.866666666666667
Alex	ID117	16_11_22	0.09395545086877455	-0.03504761764453135	NaN	0.40226279883874483	-0.03774112335058599	0.00885106134869968	0.2481091248537597	-0.03639437049755867	NaN	0.2507642080513327	0.30831911355812	NaN	25680	bio	8	1	507	856.0	16.9
Alex	ID117	16_11_22	NaN	NaN	NaN	0.3987521696829832	-0.035500037219848846	0.0041649710820923945	NaN	NaN	NaN	NaN	NaN	NaN	25681	bio	8	1	508	856.0333333333333	16.933333333333334
Alex	ID117	16_11_22	NaN	NaN	NaN	0.40429660242907683	-0.035214210772338994	0.005551795316296462	NaN	NaN	NaN	NaN	NaN	NaN	25682	bio	8	1	509	856.0666666666666	16.966666666666665
Alex	ID117	16_11_22	0.0955216597340085	-0.04082851591137704	NaN	0.40544958029260236	-0.03989182562219251	0.004817617527092623	0.25048562001330543	-0.040360170766784775	NaN	0.25371635583417573	0.3099293360275402	NaN	25683	bio	8	1	510	856.1	17.0
Alex	ID117	16_11_22	0.1103859690836182	-0.051414600342163164	0.018248640388166638	0.4060037233994138	-0.020488478889404416	0.019411258048246772	0.258194846241516	-0.03595153961578379	0.008880776861474796	0.260685810558276	0.29723102404497564	-0.012698311982564547	25684	bio	8	1	511	856.1333333333333	17.03333333333333
Alex	ID117	16_11_22	0.10957168055200173	-0.0520636298250734	0.0010412997082535041	0.4110186935020752	-0.028228472316894626	0.009222658151974365	0.26029518702703847	-0.04014605107098401	0.0046909868645238165	0.26337291015978653	0.30238785747771263	0.005156833432736985	25685	bio	8	1	512	856.1666666666666	17.066666666666666
Alex	ID117	16_11_22	0.10993455006762698	-0.054139290147216856	0.0021071402559608575	0.4110823957791747	-0.02263984820056164	0.0055889871617106355	0.26050847292340085	-0.03838956917388925	0.0017693839403613689	0.26332190088604307	0.30279075253325827	0.00040289505554563787	25686	bio	8	1	513	856.1999999999999	17.1
Alex	ID117	16_11_22	0.1116113207384033	-0.053359354152465954	0.0018492863591893336	0.4121108040065917	-0.023709112600464044	0.0014835598535676423	0.2618610623724975	-0.038534233376465	0.0013603036239437482	0.26468113481841676	0.3019587327244243	-0.0008320198088339614	25687	bio	8	1	514	856.2333333333333	17.133333333333333
Alex	ID117	16_11_22	0.10131506499243148	-0.04412002257470715	0.013833948474323178	0.41347356580883776	-0.018743336664672983	0.005149373784659884	0.2573943154006346	-0.03143167961969007	0.008390357464287443	0.2593063518008693	0.3131882913196514	0.011229558595227118	25688	bio	8	1	515	856.2666666666667	17.166666666666668
Alex	ID117	16_11_22	0.10746183445288082	-0.04569290183544927	0.006344818671072119	0.4154933615686036	-0.022406050838012836	0.0041827084558635885	0.2614775980107422	-0.034049476336731055	0.0048503666382818614	0.2636852311000237	0.3089105034255408	-0.004277787894110596	25689	bio	8	1	516	856.3	17.2
Alex	ID117	16_11_22	0.11184511810095188	-0.042228965448242395	0.005586772846112767	0.4141002494667969	-0.005427226112426853	0.017035881262510908	0.2629726837838744	-0.023828095780334624	0.010330145301383773	0.2640500152717481	0.30448732724881267	-0.004423176176728161	25690	bio	8	1	517	856.3333333333334	17.233333333333334
Alex	ID117	16_11_22	0.1125451761094971	-0.040707781752685746	0.0016745390562646453	0.41964067997558585	-0.02216841799804703	0.017634167856008236	0.2660929280425415	-0.03143809987536639	0.00822484568609923	0.2679436516845038	0.3076546058540222	0.0031672786052095447	25691	bio	8	1	518	856.3666666666667	17.266666666666666
Alex	ID117	16_11_22	0.10945911762780769	-0.04378133324279809	0.004355510959092974	0.4197580789365234	-0.019003315329589876	0.0031672791821852095	0.26460859828216554	-0.031392324286193984	0.001485035434628333	0.26646423457744195	0.31128667745500305	0.003632071600980835	25692	bio	8	1	519	856.4	17.3
Alex	ID117	16_11_22	0.11887037864978023	-0.047923482093261915	0.010282472033664782	0.423414789753906	-0.014201297603515739	0.006035802203807978	0.2711425842018431	-0.031062389848388827	0.006542310656931129	0.2729160549156954	0.30640575069916565	-0.0048809267558374	25693	bio	8	1	520	856.4333333333333	17.333333333333332
Alex	ID117	16_11_22	0.11999584113183603	-0.044979503035888824	0.003151773863837089	0.42574025638781743	-0.0133846744334718	0.0024646842530612174	0.27286804875982673	-0.02918208873468031	0.0025520110146845117	0.27442406296991145	0.3073725437553558	0.0009667930561901295	25694	bio	8	1	521	856.4666666666667	17.366666666666667
Alex	ID117	16_11_22	0.12113881340209964	-0.024010114197754007	0.021000515561659067	0.42710185087084973	-0.006059746366455121	0.007450403393319901	0.2741203321364747	-0.015034930282104564	0.014202475345435887	0.2745323398421376	0.3064891449992686	-0.0008833987560871726	25695	bio	8	1	522	856.5	17.4
Alex	ID117	16_11_22	0.128921330600952	-0.024088824864746172	0.007782915219860182	0.43350776519677714	0.0026794723081053906	0.010835574806760792	0.2812145478988646	-0.01070467627832039	0.008311377564557515	0.28141821555149277	0.30576042561674155	-0.0007287193825270544	25696	bio	8	1	523	856.5333333333333	17.433333333333334
Alex	ID117	16_11_22	0.12831265701086414	-0.021708494227783426	0.0024569203244171212	0.43648109399438484	0.004480479095214651	0.0034762493561159946	0.2823968755026245	-0.008614007566284387	0.0024018314316577136	0.2825282223424711	0.3092792393235907	0.0035188137068491443	25697	bio	8	1	524	856.5666666666666	17.466666666666665
Alex	ID117	16_11_22	0.12461275538256844	-0.023446966057006913	0.0040879770498461485	0.44924022652172857	0.003432893480712851	0.012802066179723957	0.2869264909521485	-0.010007036288147031	0.004738981445469155	0.2871009438949751	0.325738425530323	0.016459186206732312	25698	bio	8	1	525	856.6	17.5
Alex	ID117	16_11_22	0.13154246251574708	-0.052316104295044186	0.02968918967500684	0.4497922017499998	0.009265987592407043	0.005859152120273592	0.29066733213287343	-0.02152505835131857	0.012110273530648011	0.2914632500097908	0.32415312826487475	-0.00158529726544826	25699	bio	8	1	526	856.6333333333333	17.53333333333333
Alex	ID117	16_11_22	0.1235491608188477	-0.037673418836181805	0.016682359229582437	0.45265180030419927	0.005038457679443331	0.005103852765919364	0.2881004805615235	-0.016317480578369237	0.005805824080236814	0.28856220659020165	0.3318627000910336	0.007709571826158834	25700	bio	8	1	527	856.6666666666666	17.566666666666666
Alex	ID117	16_11_22	0.1264167638476561	-0.030256606071044967	0.007951871397597413	0.45193339870800786	0.007457309850463778	0.0025232809353420583	0.289175081277832	-0.011399648110290594	0.005033869573556629	0.28939968833618185	0.32769409366807667	-0.004168606422956911	25701	bio	8	1	528	856.6999999999999	17.6
Alex	ID117	16_11_22	0.12673844367102038	-0.02471750964135766	0.005548429252151851	0.4541528060533446	0.001995590008666781	0.005895434894459764	0.2904456248621825	-0.01136095981634544	0.0012711324808306439	0.29066773541198593	0.3285022897745708	0.0008081961064941301	25702	bio	8	1	529	856.7333333333333	17.633333333333333
Alex	ID117	16_11_22	0.12818558597644047	-0.022889821272216837	0.002331236930650597	0.4516927641900632	0.006049689638427669	0.0047421018311635255	0.28993917508325184	-0.008420065816894584	0.0029841831201494595	0.29006141204289376	0.3247989988400333	-0.003703290934537473	25703	bio	8	1	530	856.7666666666667	17.666666666666668
Alex	ID117	16_11_22	0.1314699219645994	-0.030223587613281477	0.008035607732365266	0.45256792008068825	0.003643844738647317	0.0025600756853450305	0.2920189210226438	-0.01328987143731708	0.0052953139617133126	0.29232117767628385	0.3228791219144903	-0.0019198769255430181	25704	bio	8	1	531	856.8	17.7
Alex	ID117	16_11_22	0.13282567985156257	-0.035323271738891826	0.00527682268311766	0.4531792618289794	0.006158583845092602	0.002587982130287784	0.293002470840271	-0.014582343946899612	0.0016241476015993708	0.2933651183653052	0.32302811306208634	0.0001489911475960337	25705	bio	8	1	532	856.8333333333334	17.733333333333334
Alex	ID117	16_11_22	0.13183662695764164	-0.032872401669433726	0.0026429131132783977	0.4564182391276854	-0.007005441689575287	0.013556641996413465	0.29412743304266353	-0.019938921679504507	0.005473432648918821	0.29480248890741734	0.3256106917432293	0.0025825786811429774	25706	bio	8	1	533	856.8666666666667	17.766666666666666
Alex	ID117	16_11_22	0.1325145059011228	-0.03752166733837914	0.004698424323371565	0.4482068154976804	0.002234390167846545	0.012361309428407356	0.2903606606994016	-0.017643638585266297	0.004410997434669265	0.2908962207804022	0.31818576091152645	-0.0074249308317028695	25707	bio	8	1	534	856.9	17.8
Alex	ID117	16_11_22	0.12798597439086912	-0.029585731042846897	0.009137104712440721	0.4533773725755612	0.008002447923339817	0.007746299165816517	0.29068167348321516	-0.01079164155975354	0.006859512551559871	0.29088192591936113	0.32755523688468624	0.009369475973159791	25708	bio	8	1	535	856.9333333333333	17.833333333333332
Alex	ID117	16_11_22	0.1335477501652833	-0.040118285549682664	0.011910837678531556	0.45142277993188484	0.01245710480334461	0.004864606903058849	0.2924852650485841	-0.013830590373169027	0.0035338580086400305	0.29281208223126803	0.32219358500735396	-0.005361651877332285	25709	bio	8	1	536	856.9666666666667	17.866666666666667
Alex	ID117	16_11_22	0.13082256008056614	-0.02779823180664076	0.012617859772135746	0.45471795531274406	0.01332158806115702	0.0034066863802907714	0.2927702576966551	-0.007238321872741871	0.006598425932840244	0.2928597225555253	0.32649512498438454	0.0043015399770305884	25710	bio	8	1	537	857.0	17.9
Alex	ID117	16_11_22	0.1320023862860107	-0.02528382621997083	0.00277744942876205	0.4551737100858153	0.013750828012084826	0.0006260665688644708	0.293588048185913	-0.005766499103943001	0.001683758755604686	0.29364467396758576	0.32552021251764734	-0.0009749124667371989	25711	bio	8	1	538	857.0333333333333	17.933333333333334
Alex	ID117	16_11_22	0.12976446859313961	-0.02646415270507818	0.0025301079446362084	0.4528897666639402	0.01863205668481438	0.005389136378846212	0.2913271176285399	-0.003916048010131901	0.0029216393062542947	0.29135343639258965	0.3262569943383295	0.000736781820682153	25712	bio	8	1	539	857.0666666666666	17.966666666666665
Alex	ID117	16_11_22	0.1291908145794678	-0.02570239353808601	0.0009536015708346936	0.4477198766256101	0.014783405236694191	0.006445143984236714	0.28845534560253894	-0.005459494150695909	0.0032602608113682673	0.2885070059514355	0.3210916742465104	-0.005165320091819081	25713	bio	8	1	540	857.1	18.0
Alex	ID117	16_11_22	0.12251158079760716	-0.04517477886437993	0.02058606213457093	0.4485736872506103	0.010217853031371904	0.004644702307240635	0.28554263402410873	-0.017478462916504012	0.012366871024337244	0.2860770744246202	0.3307337916405093	0.009642117393998895	25714	bio	8	1	541	857.1333333333333	18.03333333333333
Alex	ID117	16_11_22	0.12396355913977031	-0.045994070192627134	0.0016671770711750827	0.4491515102614745	0.010584057744750908	0.0006840945285449516	0.2865575347006224	-0.017705006223938113	0.0010398775184275665	0.2871039671253048	0.3300731557028384	-0.0006606359376709059	25715	bio	8	1	542	857.1666666666666	18.066666666666666
Alex	ID117	16_11_22	0.12319146085974131	-0.04713370726513677	0.0013765567227913538	0.4475266019157713	0.01108200276940896	0.0016994929771898199	0.2853590313877563	-0.018025852247863905	0.001240706396380694	0.2859278023274762	0.3295183646151777	-0.000554791087660711	25716	bio	8	1	543	857.1999999999999	18.1
Alex	ID117	16_11_22	0.1228444335334471	-0.04887418021301282	0.0017747321058354843	0.4491084862104491	0.009345365298950137	0.0023490993221977176	0.2859764598719481	-0.01976440745703134	0.001844936895510136	0.286658625202556	0.3314177839960328	0.001899419380855083	25717	bio	8	1	544	857.2333333333333	18.133333333333333
Alex	ID117	16_11_22	0.12257211463684081	-0.0451150788245851	0.00376895221910919	0.45140743802221683	0.007928740052978389	0.0027003715522784582	0.2869897763295288	-0.018593169385803354	0.0015487442857676115	0.28759144226746763	0.33308604988363083	0.0016682658875980527	25718	bio	8	1	545	857.2666666666667	18.166666666666668
Alex	ID117	16_11_22	0.12078644975939934	-0.046431481378051975	0.002218448723162694	0.4517166108540036	0.005652467585937293	0.0022971730853647947	0.2862515303067015	-0.02038950689605734	0.001942121427966308	0.2869767770994594	0.3350037451459075	0.0019176952622766974	25719	bio	8	1	546	857.3	18.2
Alex	ID117	16_11_22	0.12237116897216804	-0.041584605242187545	0.005099366946958257	0.45582957672412094	0.01421325318066402	0.009497554329806738	0.2891003728481445	-0.013685676030761762	0.0072840409180910835	0.28942412357879765	0.33809452924447664	0.0030907840985691104	25720	bio	8	1	547	857.3333333333334	18.233333333333334
Alex	ID117	16_11_22	0.1225252551083984	-0.03701054828259287	0.004576651571508899	0.4551491963823242	0.014087182705566192	0.0006919618300129265	0.2888372257453613	-0.011461682788513339	0.0022395071643711794	0.2890645484119789	0.3365258748160954	-0.001568654428381222	25721	bio	8	1	548	857.3666666666667	18.266666666666666
Alex	ID117	16_11_22	0.11944103098547343	-0.03648909011376955	0.0031279956940930853	0.4563416963392335	0.015901030004028094	0.002170736780304372	0.28789136366235346	-0.010294030054870729	0.0015026869223011808	0.28807534487723874	0.34094982475690394	0.004423949940808525	25722	bio	8	1	549	857.4	18.3
Alex	ID117	16_11_22	0.12032102291284152	-0.036093035380493355	0.0009650104372407041	0.4505574628746336	0.012434758978393523	0.006743322000034622	0.28543924289373757	-0.011829138201049916	0.0028930007404670863	0.28568424859331965	0.3337829430992194	-0.007166881657684532	25723	bio	8	1	550	857.4333333333333	18.333333333333332
Alex	ID117	16_11_22	0.11620638944384742	-0.02648049517407247	0.010456153107344233	0.45171260861669893	0.012983065489135637	0.0012786718559246683	0.2839594990302732	-0.006748714842468417	0.005291535070646421	0.28403968427237186	0.3378191760748347	0.004036232975615284	25724	bio	8	1	551	857.4666666666667	18.366666666666667
Alex	ID117	16_11_22	0.1159035534877928	-0.02538288159326174	0.0011386242527979423	0.45267898216589364	0.01137683425085445	0.0018745283746621423	0.2842912678268432	-0.007003023671203645	0.0004180233423508998	0.28437750843400633	0.3387756869526778	0.0009565108778430975	25725	bio	8	1	552	857.5	18.4
Alex	ID117	16_11_22	0.1141489059494627	-0.03561910377966315	0.010385520335214041	0.44597023188391116	0.02977278450207499	0.01958107034846106	0.28005956891668693	-0.0029231596387940817	0.005878143090225616	0.2800748239383083	0.3382033284844293	-0.0005723584682484906	25726	bio	8	1	553	857.5333333333333	18.433333333333334
Alex	ID117	16_11_22	0.1105288823073729	-0.030639820292968967	0.006156121767001892	0.4566623756032713	0.03666163546276846	0.012719206141662274	0.2835956289553221	0.003010907584899747	0.006907740181285762	0.2836116117634282	0.35261576982327836	0.014412441338849058	25727	bio	8	1	554	857.5666666666666	18.466666666666665
Alex	ID117	16_11_22	0.10847456725085447	-0.03563527948876977	0.005401372318989786	0.45545053149938974	0.03298774837695295	0.0038685930842406262	0.2819625493751221	-0.0013237655559084072	0.0046320988928249115	0.281965656783526	0.3536968189278221	0.0010810491045437631	25728	bio	8	1	555	857.6	18.5
Alex	ID117	16_11_22	0.10651447153088389	-0.03306184090185571	0.0032348974314597976	0.45554274971728503	0.028944154620117013	0.004044645184689798	0.28102861062408446	-0.0020588431408693486	0.0011885203601965616	0.28103615216619726	0.35449327561243626	0.0007964566846141441	25729	bio	8	1	556	857.6333333333333	18.53333333333333
Alex	ID117	16_11_22	0.10730341255957043	-0.033995195993286265	0.0012221209733264196	0.45370939151196277	0.029570171238525234	0.001937291696040053	0.2805064020357666	-0.0022125123773805155	0.0005443491930395967	0.28051512756725117	0.35218980417564666	-0.002303471436789606	25730	bio	8	1	557	857.6666666666666	18.566666666666666
Alex	ID117	16_11_22	0.10884193928344699	-0.030312137113647664	0.0039914893449647425	0.45290544209338357	0.03233071441943336	0.0028752275251346954	0.2808736906884153	0.001009288652892848	0.003242669090893332	0.28087550406633266	0.34971963172524195	-0.0024701724504047062	25731	bio	8	1	558	857.6999999999999	18.6
Alex	ID117	16_11_22	0.10410996071020495	-0.045267330602051015	0.015685962944403626	0.4528454085338134	0.031387020214965755	0.0009456018082789454	0.27847768462200917	-0.00694015519354263	0.008302680442958512	0.27856415165370013	0.3570606420034432	0.007341010278201221	25732	bio	8	1	559	857.7333333333333	18.633333333333333
Alex	ID117	16_11_22	0.1049320869565431	-0.03755318495715354	0.007757830534086752	0.45213951392919904	0.030806028766235283	0.0009142419025190068	0.2785358004428711	-0.003373578095459129	0.0035670505526566596	0.2785562297948424	0.35387282948236104	-0.003187812521082134	25733	bio	8	1	560	857.7666666666667	18.666666666666668
Alex	ID117	16_11_22	0.1043842807254638	-0.04409250719323743	0.006562227287602168	0.4524381808880613	0.031303973790893336	0.0005806472249978864	0.27841123080676256	-0.006394266701172047	0.0030232560670449436	0.27848464964155945	0.3561265881160599	0.0022537586336988658	25734	bio	8	1	561	857.8	18.7
Alex	ID117	16_11_22	0.10484153633752413	-0.043510348425293	0.0007402644972273419	0.45271183386376945	0.030709141271484164	0.0006547607786517011	0.2787766851006468	-0.006400603576904418	0.00036550922958589454	0.27885015309634287	0.35569969996030143	-0.00042688815575847583	25735	bio	8	1	562	857.8333333333334	18.733333333333334
Alex	ID117	16_11_22	0.10431407481274402	-0.0439872817041016	0.0007111125175093501	0.4526176145272216	0.031157058329833953	0.000457719318513263	0.2784658446699828	-0.006415111687133823	0.00031117882093387915	0.2785397284154011	0.3563173131027601	0.0006176131424586728	25736	bio	8	1	563	857.8666666666667	18.766666666666666
Alex	ID117	16_11_22	0.10470245859118643	-0.043882890014404374	0.00040216860175186194	0.45301800501757805	0.03104366160620109	0.0004161386327878569	0.27886023180438224	-0.006419614204101642	0.00039441283503309217	0.27893411467320256	0.3562831851492167	-0.00003412795354340581	25737	bio	8	1	564	857.9	18.8
Alex	ID117	16_11_22	0.1039218555568846	-0.02973264650390628	0.01417175827141977	-0.40958937081823743	0.7620469689909666	1.1306888697841762	-0.15283375763067641	0.36615716124353015	0.5702395585342284	0.3967735175152607	0.9437206891482726	0.5874375039990558	25738	bio	8	1	565	857.9333333333333	18.833333333333332
Alex	ID117	16_11_22	0.09703667331372046	-0.03359697338146983	0.007895489645249552	0.4382605887559814	0.028963665526977378	1.120830354588811	0.2676486310348509	-0.002316653927246226	0.5590871055965922	0.26765865683786205	0.3469115074631863	-0.5968091816850862	25739	bio	8	1	566	857.9666666666667	18.866666666666667
Alex	ID117	16_11_22	0.09566090424023432	-0.030122864641113356	0.003736598999542517	0.43745313737976055	0.0276857845075682	0.0015116076292236611	0.26655702080999744	-0.0012185400667725776	0.0015483755789759235	0.26655980601545265	0.3466464633468797	-0.00026504411630656755	25740	bio	8	1	567	858.0	18.9
Alex	ID117	16_11_22	0.10076375680371097	-0.03710093214172372	0.008644797876622375	0.4384075042170408	0.026670883831054537	0.0013931401377062394	0.2695856305103759	-0.005215024155334591	0.005014415398364571	0.2696360670507891	0.34361336510645557	-0.003033098240424137	25741	bio	8	1	568	858.0333333333333	18.933333333333334
Alex	ID117	16_11_22	0.09618569760681162	-0.03302582076611338	0.0061290422362669	0.4383744857592773	0.025910625503051676	0.0007609749955489896	0.26728009168304445	-0.003557597631530851	0.0028394668454026534	0.2673037671096397	0.3472271179445684	0.003613752838112827	25742	bio	8	1	569	858.0666666666666	18.966666666666665
Alex	ID117	16_11_22	0.09526585006628396	-0.03703456170642094	0.004112921519347622	0.44801854358447235	0.026696564853759597	0.009676029764252346	0.27164219682537816	-0.005168998426330673	0.004650222983283238	0.27169137203976296	0.3584635536243074	0.011236435679738976	25743	bio	8	1	570	858.1	19.0
Alex	ID117	16_11_22	0.09245994819592296	-0.031597188808227594	0.006118668918980902	0.45034284289917004	0.02643124987243639	0.0023393929433976387	0.2714013955475465	-0.0025829694678956017	0.0025972160151343095	0.2714136865311473	0.36255684522139564	0.004093291597088267	25744	bio	8	1	571	858.1333333333333	19.03333333333333
Alex	ID117	16_11_22	0.09637580387878408	-0.03636018472058122	0.00616604052776927	0.4506508484117431	0.028264608077758657	0.0018590507536906738	0.2735133261452636	-0.004047788321411283	0.0025702033233167814	0.27354327659319333	0.360121050513655	-0.002435794707740635	25745	bio	8	1	572	858.1666666666666	19.066666666666666
Alex	ID117	16_11_22	NaN	NaN	NaN	0.45069937553906225	0.03379620031249986	0.005531805088172847	NaN	NaN	NaN	NaN	NaN	NaN	25746	bio	8	1	573	858.1999999999999	19.1
Alex	ID117	16_11_22	0.0915464375311279	0.003014326162597447	NaN	0.44411219321520967	0.04238466804858376	0.010823712349348077	0.2678293153731688	0.022699497105590605	NaN	0.26878952610194284	0.3547571505992615	NaN	25747	bio	8	1	574	858.2333333333333	19.133333333333333
Alex	ID117	16_11_22	0.09715457255432103	0.055065756948486255	0.05235267543589858	0.44865656691479483	0.05508726897399896	0.013491011918749473	0.27290556973455793	0.05507651296124261	0.03277254207501553	0.27840774463386175	0.35150199501874496	-0.0032551555805165333	25748	bio	8	1	575	858.2666666666667	19.166666666666668
Alex	ID117	16_11_22	0.09592255050402843	0.008687664301879838	0.046394453934383316	0.4537675907127685	0.05119909543249501	0.006421873383390913	0.27484507060839847	0.029943379867187425	0.025207856766554352	0.2764713707341254	0.3603613389068919	0.008859343888146964	25749	bio	8	1	576	858.3	19.2
Alex	ID117	16_11_22	0.10921948366918954	0.06484722492114248	0.057712257628231775	0.4518798687840575	0.08617931651501443	0.03503111989448913	0.2805496762266235	0.07551327071807845	0.04592556453024401	0.2905346362921383	0.34332375050211567	-0.01703758840477626	25750	bio	8	1	577	858.3333333333334	19.233333333333334
Alex	ID117	16_11_22	0.11004928087036125	0.06069356963842765	0.004235730822738529	-0.4041963560501709	0.761444799036499	1.0903439707777531	-0.14707353758990482	0.4110691843374633	0.5435617574477775	0.4365873334982092	0.8691955249509239	0.5258717744488082	25751	bio	8	1	578	858.3666666666667	19.266666666666666
Alex	ID117	16_11_22	0.11007196021508792	0.06494678057409664	0.004253271401635634	-0.4058115923223877	0.7629362994720459	0.0021985362776905746	-0.1478698160536499	0.41394154002307126	0.0029806855883283893	0.4395600994817571	0.8679430904558645	-0.0012524344950594068	25752	bio	8	1	579	858.4	19.3
Alex	ID117	16_11_22	0.11127796772290033	0.06618914173742652	0.0017314489218715826	-0.4052102561673585	0.7636135113759763	0.0009056606065024684	-0.1469661442222291	0.4149013265567014	0.0013182613432249487	0.44016151390831487	0.8678483950454956	-0.00009469541036888351	25753	bio	8	1	580	858.4333333333333	19.333333333333332
Alex	ID117	16_11_22	0.11034527967102026	0.06577274229785135	0.0010214183743199226	-0.4051242080653077	0.7637672639924313	0.00017619348152899363	-0.14738946419714372	0.41477000314514134	0.0004432218852736159	0.44017929263578687	0.8677010689764062	-0.00014732606908940404	25754	bio	8	1	581	858.4666666666667	19.366666666666667
Alex	ID117	16_11_22	0.10591863845214844	0.06157306128613271	0.006101841777758995	-0.4043471069886475	0.7582478452294918	0.005573855897315149	-0.14921423426824953	0.4099104532578123	0.0051908583991324055	0.4362241022665817	0.8635547959178834	-0.004146273058522776	25755	bio	8	1	582	858.5	19.4
Alex	ID117	16_11_22	0.10398088855712873	0.06689420254260248	0.005662986749671372	-0.40374610435339364	0.7578969824257811	0.0006959230378496432	-0.14988260789813246	0.4123955924841918	0.002573449102588383	0.43878801356775105	0.8574797613566412	-0.006075034561242254	25756	bio	8	1	583	858.5333333333333	19.433333333333334
Alex	ID117	16_11_22	0.10233446818591307	0.07735971957458476	0.010594231769480277	-0.4029448230930177	0.7575474537011717	0.0008741979109770768	-0.15030517745355232	0.41745358663787824	0.005075615222600524	0.443688114970609	0.8473266877961528	-0.010153073560488335	25757	bio	8	1	584	858.5666666666666	19.466666666666665
Alex	ID117	16_11_22	0.10217621305249036	0.07842131301965316	0.0010733244289900567	0.4492163798577882	0.09547234477661126	1.0791302820660873	0.27569629645513927	0.08694682889813221	0.5391771255200065	0.28908164752284277	0.34745879620499714	-0.4998678915911557	25758	bio	8	1	585	858.6	19.5
Alex	ID117	16_11_22	0.10210567361999523	0.07969752644018535	0.0012781613772459286	0.4540642565529782	0.09490436059912088	0.004881036209417646	0.2780849650864867	0.08730094351965312	0.00241477431565731	0.2914664689918451	0.35228694540861266	0.004828149203615517	25759	bio	8	1	586	858.6333333333333	19.53333333333333
Alex	ID117	16_11_22	0.10277688216796887	0.07666132916491675	0.0031095039490602653	0.45496942922338857	0.0954389927990722	0.0010512702566336503	0.2788731556956787	0.08605016098199447	0.0014784117805707083	0.291847335387345	0.3526927711946213	0.00040582578600861785	25760	bio	8	1	587	858.6666666666666	19.566666666666666
Alex	ID117	16_11_22	0.10018509999340797	0.08268086083105453	0.006553784885087939	0.4558929454814451	0.09517834709460438	0.0009595928627039016	0.27803902273742653	0.08892960396282945	0.0029978274920219095	0.2919146666849216	0.35592732194178195	0.0032345507471606694	25761	bio	8	1	588	858.6999999999999	19.6
Alex	ID117	16_11_22	0.08892563913610818	0.0899242433129881	0.013388130884356043	0.4479485044316407	0.10398310240502906	0.011859083424542935	0.26843707178387444	0.09695367285900858	0.012513318655138984	0.28540931342328796	0.35929802298925045	0.003370701047468505	25762	bio	8	1	589	858.7333333333333	19.633333333333333
Alex	ID117	16_11_22	0.0870062328287351	0.08942746560754378	0.0019826519264384505	0.4373290680233155	0.10516993252575668	0.010685550775038643	0.2621676504260253	0.09729869906665023	0.006278908125320396	0.2796406869001097	0.350676366645145	-0.008621656344105444	25763	bio	8	1	590	858.7666666666667	19.666666666666668
Alex	ID117	16_11_22	0.08654447469970705	0.09649374908874497	0.007081354588383523	0.43607003087121576	0.11197406946350075	0.006919642622125843	0.2613072527854614	0.10423390927612286	0.006988377833908333	0.28132932339389727	0.34986819623382115	-0.0008081704113238608	25764	bio	8	1	591	858.8	19.7
Alex	ID117	16_11_22	0.08787355100463845	0.09640169763073714	0.001332260220546822	0.43522689287902816	0.10353201690881342	0.008484051685956008	0.2615502219418333	0.09996685726977528	0.004273963831833746	0.2800033770335956	0.34742651822265086	-0.0024416780111702896	25765	bio	8	1	592	858.8333333333334	19.733333333333334
Alex	ID117	16_11_22	0.0875095141697999	0.09788235867358375	0.0015247556987671416	0.43486102168542473	0.10491162145971655	0.001427294800376376	0.2611852679276123	0.10139699006665015	0.0014759645148827787	0.28017689729346884	0.3474226249234406	-3.893299210244727e-6	25766	bio	8	1	593	858.8666666666667	19.766666666666666
Alex	ID117	16_11_22	0.08791140549914545	0.094105747496948	0.0037979347835492335	0.44833405329199216	0.11456435079907212	0.016574008699479458	0.2681227293955688	0.10433504914801006	0.007533960630700322	0.28770749121155514	0.36100282476883766	0.013580199845397045	25767	bio	8	1	594	858.9	19.8
Alex	ID117	16_11_22	0.0911995769647218	0.09362214382263168	0.0033235439068624996	0.45233345567858896	0.1187044985308836	0.005756391464375917	0.2717665163216554	0.10616332117675764	0.004076734204460755	0.29176649937387944	0.36200387135033885	0.001001046581501186	25768	bio	8	1	595	858.9333333333333	19.833333333333332
Alex	ID117	16_11_22	0.09100963745263657	0.09186032560913082	0.0017720272107601843	0.4474553954437255	0.12028938450353999	0.005129067673688787	0.269232516448181	0.1060748550563354	0.002535543652400925	0.2893752283597244	0.35757766957608483	-0.004426201774254013	25769	bio	8	1	596	858.9666666666667	19.866666666666667
Alex	ID117	16_11_22	0.08818355763586405	0.0986551239931639	0.007359076858575909	0.4369311789312742	0.11627814216491683	0.011262734938731138	0.2625573682835691	0.10746663307904036	0.006818698489008451	0.2836995750179031	0.3491926031987057	-0.008385066377379125	25770	bio	8	1	597	859.0	19.9
Alex	ID117	16_11_22	0.08358698809143039	0.1009213908669433	0.0051248821566944255	0.44903261046154785	0.11887592769543454	0.01237712142400116	0.2663097992764891	0.10989865928118892	0.0044716316713883835	0.2880948185970841	0.3658864144816095	0.016693811282903814	25771	bio	8	1	598	859.0333333333333	19.933333333333334
Alex	ID117	16_11_22	0.0837554155780027	0.10055768755187966	0.00040080908126106994	0.458976169045044	0.116381533295288	0.010251651609711606	0.27136579231152336	0.10846961042358383	0.005254069490189209	0.29224142352223936	0.37555426761852323	0.009667853136913707	25772	bio	8	1	599	859.0666666666666	19.966666666666665
Alex	ID117	16_11_22	0.08021510316223157	0.1035997214232176	0.004667738432649214	0.4602151950106199	0.11985130627856422	0.0036843601749618426	0.27021514908642574	0.11172551385089091	0.0034532429626965215	0.292401807862135	0.38034745143762183	0.004793183819098601	25773	bio	8	1	600	859.1	20.0
Alex	ID117	16_11_22	0.07704132897961413	0.10994743654833972	0.007096923972535778	0.4544199553934325	0.12414303874829091	0.007211363935645252	0.2657306421865233	0.11704523764831531	0.006957748444443504	0.2903659102804816	0.37764552532209295	-0.0027019261155288854	25774	bio	8	1	601	859.1333333333333	20.03333333333333
Alex	ID117	16_11_22	0.07657423453417955	0.11338902711059551	0.0034731430749630767	NaN	NaN	NaN	NaN	NaN	NaN	NaN	NaN	NaN	25775	bio	8	1	602	859.1666666666666	20.066666666666666
Alex	ID117	16_11_22	0.07604894088793923	0.11833679297851551	0.0049755723789866296	NaN	NaN	NaN	NaN	NaN	NaN	NaN	NaN	NaN	25776	bio	8	1	603	859.1999999999999	20.1
Alex	ID117	16_11_22	0.07291385499926761	0.12575727446118146	0.008055576265167877	NaN	NaN	NaN	NaN	NaN	NaN	NaN	NaN	NaN	25777	bio	8	1	604	859.2333333333333	20.133333333333333
Alex	ID117	16_11_22	0.07372614241223152	0.12062824059533672	0.005192956695201856	0.4548947207937011	0.12438133862780743	NaN	0.2643104316029663	0.12250478961157207	NaN	0.29132014645733284	0.3811870549876948	NaN	25778	bio	8	1	605	859.2666666666667	20.166666666666668
Alex	ID117	16_11_22	0.06931367578381353	0.11552872322961405	0.006743510889010969	NaN	NaN	NaN	NaN	NaN	NaN	NaN	NaN	NaN	25779	bio	8	1	606	859.3	20.2
Alex	ID117	16_11_22	0.05825582763073722	0.1372070083503416	0.024335653916672365	NaN	NaN	NaN	NaN	NaN	NaN	NaN	NaN	NaN	25780	bio	8	1	607	859.3333333333334	20.233333333333334
Alex	ID117	16_11_22	0.04894012002441395	0.1287377739339599	0.012590088951478206	NaN	NaN	NaN	NaN	NaN	NaN	NaN	NaN	NaN	25781	bio	8	1	608	859.3666666666667	20.266666666666666
Alex	ID117	16_11_22	0.047842172923827864	0.13739061098669425	0.008722217430037944	0.4308547821434323	0.11935002605615219	NaN	0.2393484775336301	0.12837031852142322	NaN	0.2716001332381085	0.38343724587713895	NaN	25782	bio	8	1	609	859.4	20.3
Alex	ID117	16_11_22	NaN	NaN	NaN	0.43080008490026866	0.1192646449936523	0.00010139878817477719	NaN	NaN	NaN	NaN	NaN	NaN	25783	bio	8	1	610	859.4333333333333	20.333333333333332
Alex	ID117	16_11_22	NaN	NaN	NaN	NaN	NaN	NaN	NaN	NaN	NaN	NaN	NaN	NaN	25784	bio	8	1	611	859.4666666666667	20.366666666666667
Alex	ID117	16_11_22	NaN	NaN	NaN	NaN	NaN	NaN	NaN	NaN	NaN	NaN	NaN	NaN	25785	bio	8	1	612	859.5	20.4
Alex	ID117	16_11_22	0.01926052873217765	0.1358500831441649	NaN	0.4011590151420896	0.12851481596411118	NaN	0.21020977193713364	0.13218244955413805	NaN	0.24831501804762834	0.3819689255250805	NaN	25786	bio	8	1	613	859.5333333333333	20.433333333333334
Alex	ID117	16_11_22	0.016178472487792916	0.14234054473315405	0.007185065228075132	NaN	NaN	NaN	NaN	NaN	NaN	NaN	NaN	NaN	25787	bio	8	1	614	859.5666666666666	20.466666666666665
Alex	ID117	16_11_22	0.014293585477172854	0.15103156980017074	0.00889307122192984	0.4021098800217282	0.12538356555285635	NaN	0.20820173274945053	0.13820756767651354	NaN	0.24989856598814586	0.38866347710601723	NaN	25788	bio	8	1	615	859.6	20.5
Alex	ID117	16_11_22	0.009164051331664869	0.15718534317590316	0.008011307465689075	0.38466496141003415	0.13841034769995098	0.02177205177461447	0.1969145063708495	0.14779784543792707	0.014811310099476331	0.24621032865289935	0.37596999072373527	-0.01269348638228196	25789	bio	8	1	616	859.6333333333333	20.53333333333333
Alex	ID117	16_11_22	0.005769987337402194	0.16169169562109365	0.0056415319512898784	0.39973405190173317	0.13345641171618627	0.01586250200877064	0.20275201961956768	0.14757405366863996	0.005841801407524982	0.25077177428093494	0.39497457566942085	0.019004584945685576	25790	bio	8	1	617	859.6666666666666	20.566666666666666
Alex	ID117	16_11_22	-0.0010284797641602061	0.1671805973245848	0.00873768830078152	0.3959154172333985	0.14270741648608376	0.010008149678280863	0.19744346873461915	0.15494400690533428	0.009082781688951286	0.2509812116909128	0.3976976162160926	0.0027230405466717733	25791	bio	8	1	618	859.6999999999999	20.6
Alex	ID117	16_11_22	-0.006087807996948413	0.12892437824829095	0.03858931328982775	0.393869606931152	0.1472117678126219	0.004947172997345437	0.1938908994671018	0.13806807303045643	0.017245807970337555	0.23802620378123335	0.4003752769253445	0.0026776607092519056	25792	bio	8	1	619	859.7333333333333	20.633333333333333
Alex	ID117	16_11_22	NaN	NaN	NaN	NaN	NaN	NaN	NaN	NaN	NaN	NaN	NaN	NaN	25793	bio	8	1	620	859.7666666666667	20.666666666666668
Alex	ID117	16_11_22	NaN	NaN	NaN	0.33219196162805176	0.17558162694689927	NaN	NaN	NaN	NaN	NaN	NaN	NaN	25794	bio	8	1	621	859.8	20.7
Alex	ID117	16_11_22	NaN	NaN	NaN	0.3238699761925048	0.18884837657238762	0.01566084567368094	NaN	NaN	NaN	NaN	NaN	NaN	25795	bio	8	1	622	859.8333333333334	20.733333333333334
Alex	ID117	16_11_22	NaN	NaN	NaN	0.3281066778992918	0.19059268499768045	0.004581730375615708	NaN	NaN	NaN	NaN	NaN	NaN	25796	bio	8	1	623	859.8666666666667	20.766666666666666
Alex	ID117	16_11_22	NaN	NaN	NaN	0.32005267560327155	0.19467046453149406	0.00902747134643411	NaN	NaN	NaN	NaN	NaN	NaN	25797	bio	8	1	624	859.9	20.8
Alex	ID117	16_11_22	NaN	NaN	NaN	NaN	NaN	NaN	NaN	NaN	NaN	NaN	NaN	NaN	25798	bio	8	1	625	859.9333333333333	20.833333333333332
Alex	ID117	16_11_22	-0.06657878993920896	0.28591997423937965	NaN	NaN	NaN	NaN	NaN	NaN	NaN	NaN	NaN	NaN	25799	bio	8	1	626	859.9666666666667	20.866666666666667
Alex	ID117	16_11_22	NaN	NaN	NaN	NaN	NaN	NaN	NaN	NaN	NaN	NaN	NaN	NaN	25800	bio	8	1	627	860.0	20.9
Alex	ID117	16_11_22	NaN	NaN	NaN	NaN	NaN	NaN	NaN	NaN	NaN	NaN	NaN	NaN	25801	bio	8	1	628	860.0333333333333	20.933333333333334
Alex	ID117	16_11_22	NaN	NaN	NaN	0.27375896345983897	0.2995667696489257	NaN	NaN	NaN	NaN	NaN	NaN	NaN	25802	bio	8	1	629	860.0666666666666	20.966666666666665
Alex	ID117	16_11_22	NaN	NaN	NaN	NaN	NaN	NaN	NaN	NaN	NaN	NaN	NaN	NaN	25803	bio	8	1	630	860.1	21.0
Alex	ID117	16_11_22	-0.08763205900085458	0.1929178181118163	NaN	0.2783853830241698	0.29019453044067367	NaN	0.09537666201165762	0.24155617427624498	NaN	0.2597038563199661	0.37872354908039896	NaN	25804	bio	8	1	631	860.1333333333333	21.03333333333333
Alex	ID117	16_11_22	-0.0923065054128418	0.1889731129683836	0.006116465313166145	0.2855647297092285	0.23156692348352026	0.05906555101196235	0.09662911214819336	0.21027001822595193	0.031311215111327076	0.23141016805510142	0.38026425420604326	0.0015407051256443038	25805	bio	8	1	632	860.1666666666666	21.066666666666666
Alex	ID117	16_11_22	-0.09745088118835454	0.19463694579406732	0.007651379248016323	0.2838796210440675	0.236918248279663	0.005610371492799124	0.09321436992785648	0.21577759703686517	0.006480269191150301	0.23505082459768362	0.3836673826020524	0.0034031283960091474	25806	bio	8	1	633	860.1999999999999	21.1
Alex	ID117	16_11_22	-0.09932776372436525	0.1814445710784911	0.013325218147938765	0.27996426564086896	0.24502678105895992	0.009004349602624745	0.09031825095825186	0.2132356760687255	0.003853422802440939	0.2315746963824938	0.3845843743133594	0.0009169917113069914	25807	bio	8	1	634	860.2333333333333	21.133333333333333
Alex	ID117	16_11_22	NaN	NaN	NaN	0.28542515168322735	0.23144535552539058	0.014638182807012413	NaN	NaN	NaN	NaN	NaN	NaN	25808	bio	8	1	635	860.2666666666667	21.166666666666668
Alex	ID117	16_11_22	NaN	NaN	NaN	0.2827978496525878	0.23119388161474586	0.0026393095854669317	NaN	NaN	NaN	NaN	NaN	NaN	25809	bio	8	1	636	860.3	21.2
Alex	ID117	16_11_22	NaN	NaN	NaN	0.2834538830507811	0.2346197967475585	0.003488162025591671	NaN	NaN	NaN	NaN	NaN	NaN	25810	bio	8	1	637	860.3333333333334	21.233333333333334
Alex	ID117	16_11_22	NaN	NaN	NaN	0.2816348661958008	0.23281462096325667	0.00256270988036731	NaN	NaN	NaN	NaN	NaN	NaN	25811	bio	8	1	638	860.3666666666667	21.266666666666666
Alex	ID117	16_11_22	NaN	NaN	NaN	0.2836199758989255	0.2261373883000486	0.006966067511304546	NaN	NaN	NaN	NaN	NaN	NaN	25812	bio	8	1	639	860.4	21.3
Alex	ID117	16_11_22	NaN	NaN	NaN	0.27799132940954596	0.21416085992565903	0.013233249533087594	NaN	NaN	NaN	NaN	NaN	NaN	25813	bio	8	1	640	860.4333333333333	21.333333333333332
Alex	ID117	16_11_22	NaN	NaN	NaN	0.2780155095932617	0.20752598427392566	0.006634919712795995	NaN	NaN	NaN	NaN	NaN	NaN	25814	bio	8	1	641	860.4666666666667	21.366666666666667
Alex	ID117	16_11_22	-0.18968327367431637	0.12452141693347163	NaN	0.2777286825864258	0.20515048967370597	0.002392748279180936	0.04402270445605472	0.1648359533035888	NaN	0.17061327618074756	0.47431527935166073	NaN	25815	bio	8	1	642	860.5	21.4
Alex	ID117	16_11_22	-0.18667959457714844	0.12662909515405252	0.0036693862702466364	0.27734196640686015	0.19408480380590798	0.011072441154881882	0.045331185914855854	0.16035694947998025	0.004666218916845455	0.16664113436655478	0.46889901011599505	-0.005416269235665683	25816	bio	8	1	643	860.5333333333333	21.433333333333334
Alex	ID117	16_11_22	NaN	NaN	NaN	0.2807762195340575	0.20506727648974588	0.011506902310913673	NaN	NaN	NaN	NaN	NaN	NaN	25817	bio	8	1	644	860.5666666666666	21.466666666666665
Alex	ID117	16_11_22	-0.18990022828820807	0.15739862907226554	NaN	NaN	NaN	NaN	NaN	NaN	NaN	NaN	NaN	NaN	25818	bio	8	1	645	860.6	21.5
Alex	ID117	16_11_22	NaN	NaN	NaN	NaN	NaN	NaN	NaN	NaN	NaN	NaN	NaN	NaN	25819	bio	8	1	646	860.6333333333333	21.53333333333333
Alex	ID117	16_11_22	NaN	NaN	NaN	NaN	NaN	NaN	NaN	NaN	NaN	NaN	NaN	NaN	25820	bio	8	1	647	860.6666666666666	21.566666666666666
Alex	ID117	16_11_22	NaN	NaN	NaN	NaN	NaN	NaN	NaN	NaN	NaN	NaN	NaN	NaN	25821	bio	8	1	648	860.6999999999999	21.6
Alex	ID117	16_11_22	NaN	NaN	NaN	NaN	NaN	NaN	NaN	NaN	NaN	NaN	NaN	NaN	25822	bio	8	1	649	860.7333333333333	21.633333333333333
Alex	ID117	16_11_22	NaN	NaN	NaN	NaN	NaN	NaN	NaN	NaN	NaN	NaN	NaN	NaN	25823	bio	8	1	650	860.7666666666667	21.666666666666668
Alex	ID117	16_11_22	NaN	NaN	NaN	NaN	NaN	NaN	NaN	NaN	NaN	NaN	NaN	NaN	25824	bio	8	1	651	860.8	21.7
Alex	ID117	16_11_22	NaN	NaN	NaN	NaN	NaN	NaN	NaN	NaN	NaN	NaN	NaN	NaN	25825	bio	8	1	652	860.8333333333334	21.733333333333334
Alex	ID117	16_11_22	NaN	NaN	NaN	NaN	NaN	NaN	NaN	NaN	NaN	NaN	NaN	NaN	25826	bio	8	1	653	860.8666666666667	21.766666666666666
Alex	ID117	16_11_22	NaN	NaN	NaN	NaN	NaN	NaN	NaN	NaN	NaN	NaN	NaN	NaN	25827	bio	8	1	654	860.9	21.8
Alex	ID117	16_11_22	NaN	NaN	NaN	NaN	NaN	NaN	NaN	NaN	NaN	NaN	NaN	NaN	25828	bio	8	1	655	860.9333333333333	21.833333333333332
Alex	ID117	16_11_22	NaN	NaN	NaN	NaN	NaN	NaN	NaN	NaN	NaN	NaN	NaN	NaN	25829	bio	8	1	656	860.9666666666667	21.866666666666667
Alex	ID117	16_11_22	-0.18280426154699714	0.165930398446533	NaN	NaN	NaN	NaN	NaN	NaN	NaN	NaN	NaN	NaN	25830	bio	8	1	657	861.0	21.9
Alex	ID117	16_11_22	-0.1801737910784913	0.1639451219835204	0.003295557239720347	NaN	NaN	NaN	NaN	NaN	NaN	NaN	NaN	NaN	25831	bio	8	1	658	861.0333333333333	21.933333333333334
Alex	ID117	16_11_22	-0.18912129285278323	0.12647834421557613	0.038520348185257625	NaN	NaN	NaN	NaN	NaN	NaN	NaN	NaN	NaN	25832	bio	8	1	659	861.0666666666666	21.966666666666665
Alex	ID117	16_11_22	-0.17760318740966796	0.15963304480749496	0.035098446181255724	NaN	NaN	NaN	NaN	NaN	NaN	NaN	NaN	NaN	25833	bio	8	1	660	861.1	22.0
Alex	ID117	16_11_22	-0.17725249136584487	0.13937371957116684	0.020262360344897496	NaN	NaN	NaN	NaN	NaN	NaN	NaN	NaN	NaN	25834	bio	8	1	661	861.1333333333333	22.03333333333333
Alex	ID117	16_11_22	-0.17838262312475583	0.14074898836499017	0.001780045518452678	NaN	NaN	NaN	NaN	NaN	NaN	NaN	NaN	NaN	25835	bio	8	1	662	861.1666666666666	22.066666666666666
Alex	ID117	16_11_22	-0.17594809552429203	0.14239290733789045	0.002937583058720484	NaN	NaN	NaN	NaN	NaN	NaN	NaN	NaN	NaN	25836	bio	8	1	663	861.1999999999999	22.1
Alex	ID117	16_11_22	-0.17779346044152833	0.13423684799060043	0.008362217155413002	NaN	NaN	NaN	NaN	NaN	NaN	NaN	NaN	NaN	25837	bio	8	1	664	861.2333333333333	22.133333333333333
Alex	ID117	16_11_22	-0.17512496871862804	0.13866565708801248	0.00517060906436632	NaN	NaN	NaN	NaN	NaN	NaN	NaN	NaN	NaN	25838	bio	8	1	665	861.2666666666667	22.166666666666668
Alex	ID117	16_11_22	-0.17651441210290542	0.14031191069934068	0.0021542292985945815	NaN	NaN	NaN	NaN	NaN	NaN	NaN	NaN	NaN	25839	bio	8	1	666	861.3	22.2
Alex	ID117	16_11_22	-0.18292466218591308	0.13032115906762676	0.011870401185018734	NaN	NaN	NaN	NaN	NaN	NaN	NaN	NaN	NaN	25840	bio	8	1	667	861.3333333333334	22.233333333333334
Alex	ID117	16_11_22	-0.18351132347082522	0.12440001573522941	0.005950135277958674	NaN	NaN	NaN	NaN	NaN	NaN	NaN	NaN	NaN	25841	bio	8	1	668	861.3666666666667	22.266666666666666
Alex	ID117	16_11_22	NaN	NaN	NaN	NaN	NaN	NaN	NaN	NaN	NaN	NaN	NaN	NaN	25842	bio	8	1	669	861.4	22.3
Alex	ID117	16_11_22	NaN	NaN	NaN	NaN	NaN	NaN	NaN	NaN	NaN	NaN	NaN	NaN	25843	bio	8	1	670	861.4333333333333	22.333333333333332
Alex	ID117	16_11_22	NaN	NaN	NaN	NaN	NaN	NaN	NaN	NaN	NaN	NaN	NaN	NaN	25844	bio	8	1	671	861.4666666666667	22.366666666666667
Alex	ID117	16_11_22	-0.1772553262839356	0.13222889218286116	NaN	NaN	NaN	NaN	NaN	NaN	NaN	NaN	NaN	NaN	25845	bio	8	1	672	861.5	22.4
Alex	ID117	16_11_22	NaN	NaN	NaN	NaN	NaN	NaN	NaN	NaN	NaN	NaN	NaN	NaN	25846	bio	8	1	673	861.5333333333333	22.433333333333334
Alex	ID117	16_11_22	-0.18452805850610354	0.11991300743701161	NaN	NaN	NaN	NaN	NaN	NaN	NaN	NaN	NaN	NaN	25847	bio	8	1	674	861.5666666666666	22.466666666666665
Alex	ID117	16_11_22	-0.19301730410900886	0.12375932424670388	0.009319948707314252	NaN	NaN	NaN	NaN	NaN	NaN	NaN	NaN	NaN	25848	bio	8	1	675	861.6	22.5
Alex	ID117	16_11_22	-0.19455683139221192	0.11027745436608871	0.013569486347447538	NaN	NaN	NaN	NaN	NaN	NaN	NaN	NaN	NaN	25849	bio	8	1	676	861.6333333333333	22.53333333333333
Alex	ID117	16_11_22	NaN	NaN	NaN	0.19767659905761725	0.2580057031182861	NaN	NaN	NaN	NaN	NaN	NaN	NaN	25850	bio	8	1	677	861.6666666666666	22.566666666666666
Alex	ID117	16_11_22	NaN	NaN	NaN	NaN	NaN	NaN	NaN	NaN	NaN	NaN	NaN	NaN	25851	bio	8	1	678	861.6999999999999	22.6
Alex	ID117	16_11_22	NaN	NaN	NaN	NaN	NaN	NaN	NaN	NaN	NaN	NaN	NaN	NaN	25852	bio	8	1	679	861.7333333333333	22.633333333333333
Alex	ID117	16_11_22	NaN	NaN	NaN	NaN	NaN	NaN	NaN	NaN	NaN	NaN	NaN	NaN	25853	bio	8	1	680	861.7666666666667	22.666666666666668
Alex	ID117	16_11_22	NaN	NaN	NaN	NaN	NaN	NaN	NaN	NaN	NaN	NaN	NaN	NaN	25854	bio	8	1	681	861.8	22.7
Alex	ID117	16_11_22	0.6891204894940186	-0.498535630367859	NaN	NaN	NaN	NaN	NaN	NaN	NaN	NaN	NaN	NaN	25855	bio	8	1	682	861.8333333333334	22.733333333333334
Alex	ID117	16_11_22	NaN	NaN	NaN	NaN	NaN	NaN	NaN	NaN	NaN	NaN	NaN	NaN	25856	bio	8	1	683	861.8666666666667	22.766666666666666
Alex	ID117	16_11_22	NaN	NaN	NaN	NaN	NaN	NaN	NaN	NaN	NaN	NaN	NaN	NaN	25857	bio	8	1	684	861.9	22.8
Alex	ID117	16_11_22	NaN	NaN	NaN	NaN	NaN	NaN	NaN	NaN	NaN	NaN	NaN	NaN	25858	bio	8	1	685	861.9333333333333	22.833333333333332
Alex	ID117	16_11_22	NaN	NaN	NaN	-0.13703184081249997	0.39465842716931143	NaN	NaN	NaN	NaN	NaN	NaN	NaN	25859	bio	8	1	686	861.9666666666667	22.866666666666667
Alex	ID117	16_11_22	NaN	NaN	NaN	NaN	NaN	NaN	NaN	NaN	NaN	NaN	NaN	NaN	25860	bio	8	1	687	862.0	22.9
Alex	ID117	16_11_22	NaN	NaN	NaN	NaN	NaN	NaN	NaN	NaN	NaN	NaN	NaN	NaN	25861	bio	8	1	688	862.0333333333333	22.933333333333334
Alex	ID117	16_11_22	NaN	NaN	NaN	-0.3274272744304201	0.3601534717667234	NaN	NaN	NaN	NaN	NaN	NaN	NaN	25862	bio	8	1	689	862.0666666666666	22.966666666666665
Alex	ID117	16_11_22	NaN	NaN	NaN	-0.3375302554665527	0.35260758684851057	0.012609940722119479	NaN	NaN	NaN	NaN	NaN	NaN	25863	bio	8	1	690	862.1	23.0
Alex	ID117	16_11_22	NaN	NaN	NaN	NaN	NaN	NaN	NaN	NaN	NaN	NaN	NaN	NaN	25864	bio	8	1	691	862.1333333333333	23.03333333333333
Alex	ID117	16_11_22	NaN	NaN	NaN	NaN	NaN	NaN	NaN	NaN	NaN	NaN	NaN	NaN	25865	bio	8	1	692	862.1666666666666	23.066666666666666
Alex	ID117	16_11_22	NaN	NaN	NaN	NaN	NaN	NaN	NaN	NaN	NaN	NaN	NaN	NaN	25866	bio	8	1	693	862.1999999999999	23.1
Alex	ID117	16_11_22	NaN	NaN	NaN	NaN	NaN	NaN	NaN	NaN	NaN	NaN	NaN	NaN	25867	bio	8	1	694	862.2333333333333	23.133333333333333
Alex	ID117	16_11_22	NaN	NaN	NaN	NaN	NaN	NaN	NaN	NaN	NaN	NaN	NaN	NaN	25868	bio	8	1	695	862.2666666666667	23.166666666666668
Alex	ID117	16_11_22	NaN	NaN	NaN	NaN	NaN	NaN	NaN	NaN	NaN	NaN	NaN	NaN	25869	bio	8	1	696	862.3	23.2
Alex	ID117	16_11_22	NaN	NaN	NaN	NaN	NaN	NaN	NaN	NaN	NaN	NaN	NaN	NaN	25870	bio	8	1	697	862.3333333333334	23.233333333333334
Alex	ID117	16_11_22	NaN	NaN	NaN	NaN	NaN	NaN	NaN	NaN	NaN	NaN	NaN	NaN	25871	bio	8	1	698	862.3666666666667	23.266666666666666
Alex	ID117	16_11_22	NaN	NaN	NaN	-0.554121666322754	0.4269643199328612	NaN	NaN	NaN	NaN	NaN	NaN	NaN	25872	bio	8	1	699	862.4	23.3
Alex	ID117	16_11_22	NaN	NaN	NaN	NaN	NaN	NaN	NaN	NaN	NaN	NaN	NaN	NaN	25873	bio	8	1	700	862.4333333333333	23.333333333333332
Alex	ID117	16_11_22	NaN	NaN	NaN	NaN	NaN	NaN	NaN	NaN	NaN	NaN	NaN	NaN	25874	bio	8	1	701	862.4666666666667	23.366666666666667
Alex	ID117	16_11_22	NaN	NaN	NaN	NaN	NaN	NaN	NaN	NaN	NaN	NaN	NaN	NaN	25875	bio	8	1	702	862.5	23.4
Alex	ID117	16_11_22	NaN	NaN	NaN	-0.48882099569958504	0.4509583996140134	NaN	NaN	NaN	NaN	NaN	NaN	NaN	25876	bio	8	1	703	862.5333333333333	23.433333333333334
Alex	ID117	16_11_22	NaN	NaN	NaN	-0.4078333892008057	0.3900308402857664	0.10134673103804674	NaN	NaN	NaN	NaN	NaN	NaN	25877	bio	8	1	704	862.5666666666666	23.466666666666665
Alex	ID117	16_11_22	NaN	NaN	NaN	-0.3951741458461915	0.34014762155969214	0.05146447272424648	NaN	NaN	NaN	NaN	NaN	NaN	25878	bio	8	1	705	862.6	23.5
Alex	ID117	16_11_22	NaN	NaN	NaN	-0.36638955487121594	0.27828320518237293	0.06823312019322408	NaN	NaN	NaN	NaN	NaN	NaN	25879	bio	8	1	706	862.6333333333333	23.53333333333333
Alex	ID117	16_11_22	NaN	NaN	NaN	NaN	NaN	NaN	NaN	NaN	NaN	NaN	NaN	NaN	25880	bio	8	1	707	862.6666666666666	23.566666666666666
Alex	ID117	16_11_22	-0.788769004019165	0.4817681226651609	NaN	NaN	NaN	NaN	NaN	NaN	NaN	NaN	NaN	NaN	25881	bio	8	1	708	862.6999999999999	23.6
Alex	ID117	16_11_22	-0.7486639180679933	0.4391016048389891	0.05855638020371405	NaN	NaN	NaN	NaN	NaN	NaN	NaN	NaN	NaN	25882	bio	8	1	709	862.7333333333333	23.633333333333333
Alex	ID117	16_11_22	-0.6994976834790649	0.48689248725415024	0.06856593225263763	NaN	NaN	NaN	NaN	NaN	NaN	NaN	NaN	NaN	25883	bio	8	1	710	862.7666666666667	23.666666666666668
Alex	ID117	16_11_22	NaN	NaN	NaN	NaN	NaN	NaN	NaN	NaN	NaN	NaN	NaN	NaN	25884	bio	8	1	711	862.8	23.7
Alex	ID117	16_11_22	NaN	NaN	NaN	NaN	NaN	NaN	NaN	NaN	NaN	NaN	NaN	NaN	25885	bio	8	1	712	862.8333333333334	23.733333333333334
Alex	ID117	16_11_22	-0.6651132954752808	0.38564338764050277	NaN	NaN	NaN	NaN	NaN	NaN	NaN	NaN	NaN	NaN	25886	bio	8	1	713	862.8666666666667	23.766666666666666
Alex	ID117	16_11_22	NaN	NaN	NaN	NaN	NaN	NaN	NaN	NaN	NaN	NaN	NaN	NaN	25887	bio	8	1	714	862.9	23.8
Alex	ID117	16_11_22	NaN	NaN	NaN	NaN	NaN	NaN	NaN	NaN	NaN	NaN	NaN	NaN	25888	bio	8	1	715	862.9333333333333	23.833333333333332
Alex	ID117	16_11_22	NaN	NaN	NaN	NaN	NaN	NaN	NaN	NaN	NaN	NaN	NaN	NaN	25889	bio	8	1	716	862.9666666666667	23.866666666666667
Alex	ID117	16_11_22	NaN	NaN	NaN	NaN	NaN	NaN	NaN	NaN	NaN	NaN	NaN	NaN	25890	bio	8	1	717	863.0	23.9
Alex	ID117	16_11_22	-0.5217188860644533	0.4209652997329101	NaN	NaN	NaN	NaN	NaN	NaN	NaN	NaN	NaN	NaN	25891	bio	8	1	718	863.0333333333333	23.933333333333334
Alex	ID117	16_11_22	-0.48665395095898445	0.38090807386950676	0.0532365571559849	NaN	NaN	NaN	NaN	NaN	NaN	NaN	NaN	NaN	25892	bio	8	1	719	863.0666666666666	23.966666666666665
Alex	ID117	16_11_22	-0.45059379284375	0.39292279025817867	0.038009056989037886	NaN	NaN	NaN	NaN	NaN	NaN	NaN	NaN	NaN	25893	bio	8	0	720	863.1	24.0
Alex	ID117	16_11_22	-0.41694548298425294	0.4164180911152342	0.04103946781775176	NaN	NaN	NaN	NaN	NaN	NaN	NaN	NaN	NaN	25894	bio	8	0	721	863.1333333333333	24.03333333333333
Alex	ID117	16_11_22	-0.40825996099353024	0.4226005471916503	0.010661193900691514	NaN	NaN	NaN	NaN	NaN	NaN	NaN	NaN	NaN	25895	bio	8	0	722	863.1666666666666	24.066666666666666
Alex	ID117	16_11_22	-0.4036685610056152	0.42030009454089345	0.005135468454522944	NaN	NaN	NaN	NaN	NaN	NaN	NaN	NaN	NaN	25896	bio	8	0	723	863.1999999999999	24.1
Alex	ID117	16_11_22	NaN	NaN	NaN	NaN	NaN	NaN	NaN	NaN	NaN	NaN	NaN	NaN	25897	bio	8	0	724	863.2333333333333	24.133333333333333
Alex	ID117	16_11_22	-0.3594004812180176	0.32780588903124985	NaN	NaN	NaN	NaN	NaN	NaN	NaN	NaN	NaN	NaN	25898	bio	8	0	725	863.2666666666667	24.166666666666668
Alex	ID117	16_11_22	-0.32126366222131364	0.2952490226367186	0.05014345932042103	NaN	NaN	NaN	NaN	NaN	NaN	NaN	NaN	NaN	25899	bio	8	0	726	863.3	24.2
Alex	ID117	16_11_22	NaN	NaN	NaN	NaN	NaN	NaN	NaN	NaN	NaN	NaN	NaN	NaN	25900	bio	8	0	727	863.3333333333334	24.233333333333334
Alex	ID117	16_11_22	NaN	NaN	NaN	0.11983841979785126	0.08245540146289043	NaN	NaN	NaN	NaN	NaN	NaN	NaN	25901	bio	8	0	728	863.3666666666667	24.266666666666666
Alex	ID117	16_11_22	-0.2817187227329103	0.26139109559838847	NaN	NaN	NaN	NaN	NaN	NaN	NaN	NaN	NaN	NaN	25902	bio	8	0	729	863.4	24.3
Alex	ID117	16_11_22	NaN	NaN	NaN	NaN	NaN	NaN	NaN	NaN	NaN	NaN	NaN	NaN	25903	bio	8	0	730	863.4333333333333	24.333333333333332
Alex	ID117	16_11_22	NaN	NaN	NaN	NaN	NaN	NaN	NaN	NaN	NaN	NaN	NaN	NaN	25904	bio	8	0	731	863.4666666666667	24.366666666666667
Alex	ID117	16_11_22	NaN	NaN	NaN	NaN	NaN	NaN	NaN	NaN	NaN	NaN	NaN	NaN	25905	bio	8	0	732	863.5	24.4
Alex	ID117	16_11_22	NaN	NaN	NaN	NaN	NaN	NaN	NaN	NaN	NaN	NaN	NaN	NaN	25906	bio	8	0	733	863.5333333333333	24.433333333333334
Alex	ID117	16_11_22	NaN	NaN	NaN	NaN	NaN	NaN	NaN	NaN	NaN	NaN	NaN	NaN	25907	bio	8	0	734	863.5666666666666	24.466666666666665
Alex	ID117	16_11_22	NaN	NaN	NaN	NaN	NaN	NaN	NaN	NaN	NaN	NaN	NaN	NaN	25908	bio	8	0	735	863.6	24.5
Alex	ID117	16_11_22	NaN	NaN	NaN	NaN	NaN	NaN	NaN	NaN	NaN	NaN	NaN	NaN	25909	bio	8	0	736	863.6333333333333	24.53333333333333
Alex	ID117	16_11_22	NaN	NaN	NaN	NaN	NaN	NaN	NaN	NaN	NaN	NaN	NaN	NaN	25910	bio	8	0	737	863.6666666666666	24.566666666666666
Alex	ID117	16_11_22	NaN	NaN	NaN	NaN	NaN	NaN	NaN	NaN	NaN	NaN	NaN	NaN	25911	bio	8	0	738	863.6999999999999	24.6
Alex	ID117	16_11_22	NaN	NaN	NaN	NaN	NaN	NaN	NaN	NaN	NaN	NaN	NaN	NaN	25912	bio	8	0	739	863.7333333333333	24.633333333333333
Alex	ID117	16_11_22	NaN	NaN	NaN	NaN	NaN	NaN	NaN	NaN	NaN	NaN	NaN	NaN	25913	bio	8	0	740	863.7666666666667	24.666666666666668
Alex	ID117	16_11_22	NaN	NaN	NaN	NaN	NaN	NaN	NaN	NaN	NaN	NaN	NaN	NaN	25914	bio	8	0	741	863.8	24.7
Alex	ID117	16_11_22	NaN	NaN	NaN	NaN	NaN	NaN	NaN	NaN	NaN	NaN	NaN	NaN	25915	bio	8	0	742	863.8333333333334	24.733333333333334
Alex	ID117	16_11_22	NaN	NaN	NaN	NaN	NaN	NaN	NaN	NaN	NaN	NaN	NaN	NaN	25916	bio	8	0	743	863.8666666666667	24.766666666666666
Alex	ID117	16_11_22	NaN	NaN	NaN	NaN	NaN	NaN	NaN	NaN	NaN	NaN	NaN	NaN	25917	bio	8	0	744	863.9	24.8
Alex	ID117	16_11_22	-0.07195429491906746	0.2790212844453124	NaN	NaN	NaN	NaN	NaN	NaN	NaN	NaN	NaN	NaN	25918	bio	8	0	745	863.9333333333333	24.833333333333332
Alex	ID117	16_11_22	-0.07009542245092781	0.27870460741857905	0.001885654048882841	NaN	NaN	NaN	NaN	NaN	NaN	NaN	NaN	NaN	25919	bio	8	0	746	863.9666666666667	24.866666666666667
Alex	ID117	16_11_22	-0.06529090332653809	0.2785818721412352	0.004806086554040752	NaN	NaN	NaN	NaN	NaN	NaN	NaN	NaN	NaN	25920	bio	8	0	747	864.0	24.9
Alex	ID117	16_11_22	-0.05659821066064463	0.2788978821284178	0.008698434807232678	NaN	NaN	NaN	NaN	NaN	NaN	NaN	NaN	NaN	25921	bio	8	0	748	864.0333333333333	24.933333333333334
Alex	ID117	16_11_22	-0.05200681067272961	0.28282374340454086	0.006040971826485249	0.31283714202258306	0.11562244228649887	NaN	0.13041516567492673	0.19922309284551987	NaN	0.2381133262985363	0.4013320133180328	NaN	25922	bio	8	0	749	864.0666666666666	24.966666666666665
Alex	ID117	16_11_22	-0.03268601008435068	0.288149553937866	0.02004139698755505	0.31220262064990223	0.1332454604582518	0.017634437525884488	0.13975830528277577	0.2106975071980589	0.014797176841056933	0.2528355660008885	0.3780786238158525	-0.02325338950218031	25923	bio	8	0	750	864.1	25.0
Alex	ID117	16_11_22	-0.029879607934326202	0.2900522842564697	0.003390615827986947	0.31116170543090815	0.13352111455261206	0.0010767960219424378	0.14064104874829098	0.21178669940454087	0.0014019899031629385	0.2542312149160455	0.3752481639005604	-0.0028304599152920717	25924	bio	8	0	751	864.1333333333333	25.03333333333333
Alex	ID117	16_11_22	-0.024622835994506875	0.2940922092957763	0.006629829979003111	0.30761839133715796	0.12486444202246072	0.009353772183522839	0.14149777767132554	0.2094783256591185	0.0024622294361247585	0.25279001168335663	0.3728569033223905	-0.002391260578169907	25925	bio	8	0	752	864.1666666666666	25.066666666666666
Alex	ID117	16_11_22	-0.024358855092285303	0.29525769415087866	0.0011950066377266332	0.3034340522351071	0.14140118628576648	0.017057919115499625	0.1395375985714109	0.21832944021832257	0.009065568434681651	0.2591109528389765	0.3621049780196232	-0.010751925302767307	25926	bio	8	0	753	864.1999999999999	25.1
Alex	ID117	16_11_22	NaN	NaN	NaN	0.3018941914321287	0.1587088615098875	0.017376040773323536	NaN	NaN	NaN	NaN	NaN	NaN	25927	bio	8	0	754	864.2333333333333	25.133333333333333
Alex	ID117	16_11_22	-0.021323991896118333	0.2928895369857176	NaN	0.30546318654858373	0.12478589811535623	0.034110191609077606	0.1420695973262327	0.20883771755053693	NaN	0.25258060645298114	0.3674897187640852	NaN	25928	bio	8	0	755	864.2666666666667	25.166666666666668
Alex	ID117	16_11_22	-0.025840516694458193	0.295957585399536	0.005460029058856029	0.3043267179139404	0.12094875309948727	0.0040019049002114095	0.1392431006097411	0.20845316924951163	0.0028525359040964308	0.25068179997275436	0.3736823439660802	0.0061926252019949835	25929	bio	8	0	756	864.3	25.2
Alex	ID117	16_11_22	NaN	NaN	NaN	0.2969297495754395	0.11617858651196267	0.008801683354536271	NaN	NaN	NaN	NaN	NaN	NaN	25930	bio	8	0	757	864.3333333333334	25.233333333333334
Alex	ID117	16_11_22	NaN	NaN	NaN	0.28856140489111315	0.15016908766101067	0.03500547615901156	NaN	NaN	NaN	NaN	NaN	NaN	25931	bio	8	0	758	864.3666666666667	25.266666666666666
Alex	ID117	16_11_22	NaN	NaN	NaN	0.2888018726491697	0.15193790978979482	0.0017850928451879574	NaN	NaN	NaN	NaN	NaN	NaN	25932	bio	8	0	759	864.4	25.3
Alex	ID117	16_11_22	-0.034137321386962904	0.24431588365771462	NaN	0.27779672062060534	0.15597916890820307	0.011723700202322282	0.12182969961682122	0.20014752628295884	NaN	0.2343107082186228	0.32420089718555056	NaN	25933	bio	8	0	760	864.4333333333333	25.333333333333332
Alex	ID117	16_11_22	-0.035358837564331225	0.23686071611840798	0.007554576415041675	NaN	NaN	NaN	NaN	NaN	NaN	NaN	NaN	NaN	25934	bio	8	0	761	864.4666666666667	25.366666666666667
Alex	ID117	16_11_22	NaN	NaN	NaN	NaN	NaN	NaN	NaN	NaN	NaN	NaN	NaN	NaN	25935	bio	8	0	762	864.5	25.4
Alex	ID117	16_11_22	NaN	NaN	NaN	NaN	NaN	NaN	NaN	NaN	NaN	NaN	NaN	NaN	25936	bio	8	0	763	864.5333333333333	25.433333333333334
Alex	ID117	16_11_22	-0.045065763867187636	0.2396614484322508	NaN	NaN	NaN	NaN	NaN	NaN	NaN	NaN	NaN	NaN	25937	bio	8	0	764	864.5666666666666	25.466666666666665
Alex	ID117	16_11_22	NaN	NaN	NaN	NaN	NaN	NaN	NaN	NaN	NaN	NaN	NaN	NaN	25938	bio	8	0	765	864.6	25.5
Alex	ID117	16_11_22	-0.04917289314123541	0.24209897771069322	NaN	NaN	NaN	NaN	NaN	NaN	NaN	NaN	NaN	NaN	25939	bio	8	0	766	864.6333333333333	25.53333333333333
Alex	ID117	16_11_22	NaN	NaN	NaN	NaN	NaN	NaN	NaN	NaN	NaN	NaN	NaN	NaN	25940	bio	8	0	767	864.6666666666666	25.566666666666666
Alex	ID117	16_11_22	-0.04822386262036149	0.24304250515527337	NaN	NaN	NaN	NaN	NaN	NaN	NaN	NaN	NaN	NaN	25941	bio	8	0	768	864.6999999999999	25.6
Alex	ID117	16_11_22	-0.05346429209118653	0.26185218668786603	0.019526039547134205	NaN	NaN	NaN	NaN	NaN	NaN	NaN	NaN	NaN	25942	bio	8	0	769	864.7333333333333	25.633333333333333
Alex	ID117	16_11_22	-0.0506030259381105	0.2634078896801757	0.003256847524680844	NaN	NaN	NaN	NaN	NaN	NaN	NaN	NaN	NaN	25943	bio	8	0	770	864.7666666666667	25.666666666666668
Alex	ID117	16_11_22	-0.05245406069152847	0.26242283902355945	0.002096820081566662	NaN	NaN	NaN	NaN	NaN	NaN	NaN	NaN	NaN	25944	bio	8	0	771	864.8	25.7
Alex	ID117	16_11_22	-0.05427374458605971	0.2604692469392089	0.0026697886635562453	NaN	NaN	NaN	NaN	NaN	NaN	NaN	NaN	NaN	25945	bio	8	0	772	864.8333333333334	25.733333333333334
Alex	ID117	16_11_22	-0.05833318053222669	0.26436976071240226	0.005629656108138713	NaN	NaN	NaN	NaN	NaN	NaN	NaN	NaN	NaN	25946	bio	8	0	773	864.8666666666667	25.766666666666666
Alex	ID117	16_11_22	-0.06268678092028823	0.26571351188745096	0.004556259821319935	NaN	NaN	NaN	NaN	NaN	NaN	NaN	NaN	NaN	25947	bio	8	0	774	864.9	25.8
Alex	ID117	16_11_22	-0.06494004052282731	0.2639985532023925	0.0028316536030898913	NaN	NaN	NaN	NaN	NaN	NaN	NaN	NaN	NaN	25948	bio	8	0	775	864.9333333333333	25.833333333333332
Alex	ID117	16_11_22	-0.06289789893811037	0.2680149650975341	0.004505763726990675	NaN	NaN	NaN	NaN	NaN	NaN	NaN	NaN	NaN	25949	bio	8	0	776	864.9666666666667	25.866666666666667
Alex	ID117	16_11_22	-0.06698134830810565	0.2675125175559081	0.004114245044889863	NaN	NaN	NaN	NaN	NaN	NaN	NaN	NaN	NaN	25950	bio	8	0	777	865.0	25.9
Alex	ID117	16_11_22	-0.06930848254089361	0.2602569616021726	0.007619622427338532	NaN	NaN	NaN	NaN	NaN	NaN	NaN	NaN	NaN	25951	bio	8	0	778	865.0333333333333	25.933333333333334
Alex	ID117	16_11_22	-0.07689155491406252	0.2483716508863525	0.014098354422708553	NaN	NaN	NaN	NaN	NaN	NaN	NaN	NaN	NaN	25952	bio	8	0	779	865.0666666666666	25.966666666666665
Alex	ID117	16_11_22	-0.07992158207348643	0.26278053898266585	0.014724032082243207	NaN	NaN	NaN	NaN	NaN	NaN	NaN	NaN	NaN	25953	bio	8	0	780	865.1	26.0
Alex	ID117	16_11_22	-0.08596879588098161	0.26859612330615223	0.008389863875960144	NaN	NaN	NaN	NaN	NaN	NaN	NaN	NaN	NaN	25954	bio	8	0	781	865.1333333333333	26.03333333333333
Alex	ID117	16_11_22	-0.08711543686877454	0.26204963039489737	0.006646153398169271	NaN	NaN	NaN	NaN	NaN	NaN	NaN	NaN	NaN	25955	bio	8	0	782	865.1666666666666	26.066666666666666
Alex	ID117	16_11_22	-0.08856974984936539	0.26295346898620586	0.0017122939130457553	NaN	NaN	NaN	NaN	NaN	NaN	NaN	NaN	NaN	25956	bio	8	0	783	865.1999999999999	26.099999999999998
Alex	ID117	16_11_22	-0.09189227385180665	0.2770625228044432	0.01449498414599741	NaN	NaN	NaN	NaN	NaN	NaN	NaN	NaN	NaN	25957	bio	8	0	784	865.2333333333333	26.133333333333333
Alex	ID117	16_11_22	0.6512594913515626	-0.4932116541932985	1.0703255831168532	NaN	NaN	NaN	NaN	NaN	NaN	NaN	NaN	NaN	25958	bio	8	0	785	865.2666666666667	26.166666666666668
Alex	ID117	16_11_22	-0.08994935440026852	0.26951213536926244	1.0635497788939807	NaN	NaN	NaN	NaN	NaN	NaN	NaN	NaN	NaN	25959	bio	8	0	786	865.3	26.2
Alex	ID117	16_11_22	-0.09068910126208496	0.26489288648010234	0.004678107065851964	NaN	NaN	NaN	NaN	NaN	NaN	NaN	NaN	NaN	25960	bio	8	0	787	865.3333333333334	26.233333333333334
Alex	ID117	16_11_22	0.7074684128975828	-0.5390150922669068	1.132838671525051	NaN	NaN	NaN	NaN	NaN	NaN	NaN	NaN	NaN	25961	bio	8	0	788	865.3666666666667	26.266666666666666
Alex	ID117	16_11_22	0.7083323958757322	-0.5449366524990236	0.0059842578628530535	NaN	NaN	NaN	NaN	NaN	NaN	NaN	NaN	NaN	25962	bio	8	0	789	865.4	26.3
Alex	ID117	16_11_22	NaN	NaN	NaN	NaN	NaN	NaN	NaN	NaN	NaN	NaN	NaN	NaN	25963	bio	8	0	790	865.4333333333333	26.333333333333332
Alex	ID117	16_11_22	NaN	NaN	NaN	NaN	NaN	NaN	NaN	NaN	NaN	NaN	NaN	NaN	25964	bio	8	0	791	865.4666666666667	26.366666666666667
Alex	ID117	16_11_22	-0.1002289341574707	0.23600974041149891	NaN	NaN	NaN	NaN	NaN	NaN	NaN	NaN	NaN	NaN	25965	bio	8	0	792	865.5	26.4
Alex	ID117	16_11_22	NaN	NaN	NaN	NaN	NaN	NaN	NaN	NaN	NaN	NaN	NaN	NaN	25966	bio	8	0	793	865.5333333333333	26.433333333333334
Alex	ID117	16_11_22	NaN	NaN	NaN	NaN	NaN	NaN	NaN	NaN	NaN	NaN	NaN	NaN	25967	bio	8	0	794	865.5666666666666	26.466666666666665
Alex	ID117	16_11_22	NaN	NaN	NaN	NaN	NaN	NaN	NaN	NaN	NaN	NaN	NaN	NaN	25968	bio	8	0	795	865.6	26.5
Alex	ID117	16_11_22	NaN	NaN	NaN	NaN	NaN	NaN	NaN	NaN	NaN	NaN	NaN	NaN	25969	bio	8	0	796	865.6333333333333	26.53333333333333
Alex	ID117	16_11_22	NaN	NaN	NaN	NaN	NaN	NaN	NaN	NaN	NaN	NaN	NaN	NaN	25970	bio	8	0	797	865.6666666666666	26.566666666666666
Alex	ID117	16_11_22	NaN	NaN	NaN	NaN	NaN	NaN	NaN	NaN	NaN	NaN	NaN	NaN	25971	bio	8	0	798	865.6999999999999	26.599999999999998
Alex	ID117	16_11_22	-0.10591794772619645	0.226561958974121	NaN	NaN	NaN	NaN	NaN	NaN	NaN	NaN	NaN	NaN	25972	bio	8	0	799	865.7333333333333	26.633333333333333
Alex	ID117	16_11_22	-0.10479065088537598	0.22325394308190893	0.003494820068394293	NaN	NaN	NaN	NaN	NaN	NaN	NaN	NaN	NaN	25973	bio	8	0	800	865.7666666666667	26.666666666666668
Alex	ID117	16_11_22	-0.10313305760168467	0.22366367212597638	0.0017074815910254916	NaN	NaN	NaN	NaN	NaN	NaN	NaN	NaN	NaN	25974	bio	8	0	801	865.8	26.7
Alex	ID117	16_11_22	-0.10015155756958016	0.21726526199499507	0.007058965550679743	NaN	NaN	NaN	NaN	NaN	NaN	NaN	NaN	NaN	25975	bio	8	0	802	865.8333333333334	26.733333333333334
Alex	ID117	16_11_22	-0.10028713335827644	0.22040234900231925	0.0031400152365876816	NaN	NaN	NaN	NaN	NaN	NaN	NaN	NaN	NaN	25976	bio	8	0	803	865.8666666666667	26.766666666666666
Alex	ID117	16_11_22	-0.09909379960192877	0.22212514540209938	0.0020957272935986206	NaN	NaN	NaN	NaN	NaN	NaN	NaN	NaN	NaN	25977	bio	8	0	804	865.9	26.8
Alex	ID117	16_11_22	-0.09298922039306645	0.19883229104870592	0.024079513102338145	0.31901709670068357	0.13448515346337886	NaN	0.11301393815380856	0.1666587222560424	NaN	0.20136355162007236	0.41700091059922245	NaN	25978	bio	8	0	805	865.9333333333333	26.833333333333332
Alex	ID117	16_11_22	-0.09159060521496598	0.19906909008923335	0.001418519722107423	0.3227306726397705	0.13649827882763654	0.004224135413026329	0.11557003371240226	0.16778368445843495	0.002792698419356158	0.20373462509532703	0.4190193643557731	0.002018453756550631	25979	bio	8	0	806	865.9666666666667	26.866666666666667
Alex	ID117	16_11_22	-0.09224030173742692	0.17383415008374015	0.025243302134470024	0.3355363311757813	0.13352061427294903	0.01314729541545136	0.12164801471917719	0.1536773821783446	0.01536000055781246	0.19599739099872257	0.4296720014570762	0.010652637101303097	25980	bio	8	0	807	866.0	26.9
Alex	ID117	16_11_22	-0.0894442387004395	0.18080154495153788	0.0075075002331416296	0.32956499311718757	0.13849539524267573	0.007772086200420381	0.12006037720837404	0.1596484700971068	0.006178550299163823	0.1997551705958168	0.42113958096050125	-0.008532420496574933	25981	bio	8	0	808	866.0333333333333	26.933333333333334
Alex	ID117	16_11_22	-0.089024170543335	0.1902776755698241	0.009485436666355158	0.32368253807873515	0.14725545890319802	0.010551871521953693	0.11732918376770007	0.16876656723651107	0.009518356636205252	0.20554389210188306	0.414943054488893	-0.0061965264716082324	25982	bio	8	0	809	866.0666666666666	26.966666666666665
Alex	ID117	16_11_22	-0.08804979251953138	0.1856952806158445	0.004684843225501705	0.3256631452648926	0.14371814816540507	0.004054056250419306	0.11880667637268061	0.1647067143906248	0.004320345996332134	0.20308453440889512	0.4158370769171268	0.0008940224282337761	25983	bio	8	0	810	866.1	27.0
Alex	ID117	16_11_22	NaN	NaN	NaN	0.3258477484605713	0.1448064231925048	0.00110382103371141	NaN	NaN	NaN	NaN	NaN	NaN	25984	bio	8	0	811	866.1333333333333	27.03333333333333
Alex	ID117	16_11_22	-0.08695317949804693	0.18639066934753412	NaN	0.32487487127575676	0.14528535758996575	0.0010843745542034493	0.11896084588885492	0.16583801346874993	NaN	0.20409294344943232	0.41387436506606384	NaN	25985	bio	8	0	812	866.1666666666666	27.066666666666666
Alex	ID117	16_11_22	NaN	NaN	NaN	0.3241137791483153	0.14619086378015123	0.001182878982363621	NaN	NaN	NaN	NaN	NaN	NaN	25986	bio	8	0	813	866.1999999999999	27.099999999999998
Alex	ID117	16_11_22	NaN	NaN	NaN	0.3270314101434324	0.14366078276403793	0.0038618493719673875	NaN	NaN	NaN	NaN	NaN	NaN	25987	bio	8	0	814	866.2333333333333	27.133333333333333
Alex	ID117	16_11_22	-0.07771968451635747	0.17253575759814432	NaN	0.3275261867302244	0.14539658643505837	0.001804942729054183	0.12490325110693346	0.15896617201660135	NaN	0.20216593675170247	0.4061536049006834	NaN	25988	bio	8	0	815	866.2666666666667	27.166666666666668
Alex	ID117	16_11_22	NaN	NaN	NaN	0.35227618898229984	0.12460996643383782	0.03232098671997628	NaN	NaN	NaN	NaN	NaN	NaN	25989	bio	8	0	816	866.3	27.2
Alex	ID117	16_11_22	NaN	NaN	NaN	0.35489398569934094	0.12734716323046857	0.0037874933604214863	NaN	NaN	NaN	NaN	NaN	NaN	25990	bio	8	0	817	866.3333333333334	27.233333333333334
Alex	ID117	16_11_22	NaN	NaN	NaN	0.3548579655635984	0.12551280446582025	0.0018347123828058285	NaN	NaN	NaN	NaN	NaN	NaN	25991	bio	8	0	818	866.3666666666667	27.266666666666666
Alex	ID117	16_11_22	NaN	NaN	NaN	0.35675552632568364	0.12845861788195778	0.0035040767012868637	NaN	NaN	NaN	NaN	NaN	NaN	25992	bio	8	0	819	866.4	27.3
Alex	ID117	16_11_22	NaN	NaN	NaN	0.3553719195374754	0.1317407859915769	0.0035618808576616833	NaN	NaN	NaN	NaN	NaN	NaN	25993	bio	8	0	820	866.4333333333333	27.333333333333332
Alex	ID117	16_11_22	NaN	NaN	NaN	0.35871929076318354	0.12816178528186017	0.004900422451468017	NaN	NaN	NaN	NaN	NaN	NaN	25994	bio	8	0	821	866.4666666666667	27.366666666666667
Alex	ID117	16_11_22	NaN	NaN	NaN	0.3554442933287354	0.13163272558435035	0.004772110097126065	NaN	NaN	NaN	NaN	NaN	NaN	25995	bio	8	0	822	866.5	27.4
Alex	ID117	16_11_22	NaN	NaN	NaN	0.35734218761059555	0.13243817584191886	0.0020617353910079386	NaN	NaN	NaN	NaN	NaN	NaN	25996	bio	8	0	823	866.5333333333333	27.433333333333334
Alex	ID117	16_11_22	NaN	NaN	NaN	0.3576511936824951	0.12974433661608864	0.0027115041078877864	NaN	NaN	NaN	NaN	NaN	NaN	25997	bio	8	0	824	866.5666666666666	27.466666666666665
Alex	ID117	16_11_22	NaN	NaN	NaN	0.35806842692150864	0.12434348413330065	0.005416944813875706	NaN	NaN	NaN	NaN	NaN	NaN	25998	bio	8	0	825	866.6	27.5
Alex	ID117	16_11_22	NaN	NaN	NaN	0.35896159288000495	0.12367744514184564	0.0011141603868182715	NaN	NaN	NaN	NaN	NaN	NaN	25999	bio	8	0	826	866.6333333333333	27.53333333333333
Alex	ID117	16_11_22	NaN	NaN	NaN	0.36088550170434575	0.12005058434436022	0.004105550439187533	NaN	NaN	NaN	NaN	NaN	NaN	26000	bio	8	0	827	866.6666666666666	27.566666666666666
Alex	ID117	16_11_22	NaN	NaN	NaN	0.36084631313073734	0.12020667159924292	0.00016093158620444169	NaN	NaN	NaN	NaN	NaN	NaN	26001	bio	8	0	828	866.6999999999999	27.599999999999998
Alex	ID117	16_11_22	NaN	NaN	NaN	0.37694314481030267	0.09643154765063455	0.02871174862128653	NaN	NaN	NaN	NaN	NaN	NaN	26002	bio	8	0	829	866.7333333333333	27.633333333333333
Alex	ID117	16_11_22	NaN	NaN	NaN	0.37598310813684055	0.09383993223596176	0.002763718667296259	NaN	NaN	NaN	NaN	NaN	NaN	26003	bio	8	0	830	866.7666666666667	27.666666666666668
Alex	ID117	16_11_22	NaN	NaN	NaN	0.37592774385412575	0.09373003746997055	0.00012305309176444056	NaN	NaN	NaN	NaN	NaN	NaN	26004	bio	8	0	831	866.8	27.7
Alex	ID117	16_11_22	NaN	NaN	NaN	0.3748879959543454	0.09685811944335931	0.0032963574635250605	NaN	NaN	NaN	NaN	NaN	NaN	26005	bio	8	0	832	866.8333333333334	27.733333333333334
Alex	ID117	16_11_22	NaN	NaN	NaN	0.36679547212426744	0.1008773662565916	0.009035667484256918	NaN	NaN	NaN	NaN	NaN	NaN	26006	bio	8	0	833	866.8666666666667	27.766666666666666
Alex	ID117	16_11_22	NaN	NaN	NaN	0.37790234768432596	0.0884981127534179	0.016631554407284473	NaN	NaN	NaN	NaN	NaN	NaN	26007	bio	8	0	834	866.9	27.8
Alex	ID117	16_11_22	NaN	NaN	NaN	0.3812703971361082	0.08674429901452618	0.0037973174400326537	NaN	NaN	NaN	NaN	NaN	NaN	26008	bio	8	0	835	866.9333333333333	27.833333333333332
Alex	ID117	16_11_22	-0.05800849903088379	0.15649912623803708	NaN	0.3786255853172604	0.09027210443872047	0.0044091315095029305	0.16030854314318832	0.12338561533837877	NaN	0.20229394226501654	0.44162805847336	NaN	26009	bio	8	0	836	866.9666666666667	27.866666666666667
Alex	ID117	16_11_22	-0.058726900627075196	0.1549627673927001	0.0016960245738359898	0.380016196020752	0.09161135309680168	0.0019306437001263648	0.1606446476968384	0.12328706024475089	0.0003502561597806901	0.20250037545010666	0.44329325118866314	0.001665192715303132	26010	bio	8	0	837	867.0	27.9
Alex	ID117	16_11_22	-0.058386376936401474	0.1581035231175536	0.0031591617412076458	0.3787273088487546	0.09060178873669411	0.0016372080928638271	0.16017046595617657	0.12435265592712386	0.0011663372074443086	0.20277613567860586	0.4422949903007135	-0.0009982608879496313	26011	bio	8	0	838	867.0333333333333	27.933333333333334
Alex	ID117	16_11_22	-0.05783356790869143	0.15757539455322256	0.0007645375082885684	0.3775496505218503	0.0924658307613524	0.0022048881614764983	0.15985804130657943	0.12502061265728748	0.000737411252319062	0.2029402546553531	0.4402247178295472	-0.0020702724711663123	26012	bio	8	0	839	867.0666666666666	27.966666666666665
Alex	ID117	16_11_22	-0.05899088152929699	0.1596588925900877	0.00238334615321821	0.37603396990258764	0.09232641949523912	0.0015220785921652496	0.15852154418664532	0.1259926560426634	0.0016526018560576751	0.202492541462651	0.4402048197105545	-0.000019898118992722758	26013	bio	8	0	840	867.1	28.0
Alex	ID117	16_11_22	-0.0522391071962891	0.1568113007478027	0.007327703319875348	0.3788758919086912	0.095143494278076	0.004001553575909129	0.16331839235620105	0.12597739751293935	0.004796872437797302	0.20626003482484717	0.435503227092607	-0.004701592617947448	26014	bio	8	0	841	867.1333333333333	28.03333333333333
Alex	ID117	16_11_22	-0.053833832002319504	0.15447082572399884	0.0028321318020209374	0.38022948191711414	0.09301130235400379	0.002525559009799849	0.16319782495739732	0.12374106403900131	0.002239581189488351	0.20480571525308935	0.4383927845021947	0.002889557409587684	26015	bio	8	0	842	867.1666666666666	28.066666666666666
Alex	ID117	16_11_22	-0.053288193649780435	0.1503388492266844	0.004167847284404808	0.38142848550964326	0.09525789156103492	0.0025465216826185684	0.1640701459299314	0.12279837039385966	0.0012843734611526687	0.20493523990972498	0.43819231284535604	-0.0002004716568386744	26016	bio	8	0	843	867.1999999999999	28.099999999999998
Alex	ID117	16_11_22	-0.05984602623339841	0.11356862750964347	0.03735042668183469	0.37999918651220677	0.09905017816711403	0.0040526945760469	0.16007658013940418	0.10630940283837875	0.016965689457518997	0.19216191256588747	0.44008476063883223	0.001892447793476193	26017	bio	8	0	844	867.2333333333333	28.133333333333333
Alex	ID117	16_11_22	-0.05541988529418962	0.14739370285009756	0.03411343496924834	0.377791285599121	0.09624460981652816	0.00357015968995983	0.1611857001524657	0.12181915633331286	0.0155493601372209	0.2020414234344054	0.4362202979056682	-0.0038644627331640424	26018	bio	8	0	845	867.2666666666667	28.166666666666668
Alex	ID117	16_11_22	-0.05602255552832047	0.1482848676899413	0.0010758188429661724	0.37348604557849097	0.09660764609204087	0.004320519294317837	0.15873174502508525	0.12244625689099109	0.002532814812937798	0.20047157580396094	0.4326062570708017	-0.0036140408348664943	26019	bio	8	0	846	867.3	28.2
Alex	ID117	16_11_22	-0.05657869975378427	0.15406543243701165	0.005807256253566661	0.3721372916068115	0.09702904832824699	0.001413052412616243	0.15777929592651363	0.12554724038262932	0.0032439571360889964	0.20163436163203946	0.43249341077119424	-0.00011284629960744974	26020	bio	8	0	847	867.3333333333334	28.233333333333334
Alex	ID117	16_11_22	-0.05891450550073252	0.1497026602551268	0.00494871393379177	0.3696117131076657	0.09590925568237285	0.0027626947578589644	0.1553486038034666	0.12280595796874982	0.003663726718750715	0.1980264932182277	0.4318893960383152	-0.0006040147328790213	26021	bio	8	0	848	867.3666666666667	28.266666666666666
Alex	ID117	16_11_22	-0.05995508719995124	0.1506226745555419	0.0013889696129567497	0.3704912047553708	0.09741993350500477	0.0017480426316811898	0.15526805877770977	0.12402130403027334	0.0012180121306599892	0.1987195358538456	0.4337217332730478	0.001832337234732584	26022	bio	8	0	849	867.4	28.3
Alex	ID117	16_11_22	-0.062109458189087086	0.15263229796215816	0.0029461671023976368	0.37087541953662084	0.10134029170483383	0.003939140694757924	0.15438298067376688	0.126986294833496	0.0030942743435697613	0.19989903400781167	0.436012355610535	0.0022906223374871693	26023	bio	8	0	850	867.4333333333333	28.333333333333332
Alex	ID117	16_11_22	-0.06374053665063495	0.1529950007178953	0.0016709189797068722	0.3725762036312257	0.10417821147363271	0.0033085427533281592	0.15441783349029536	0.128586606095764	0.0016006907430736854	0.20094621809594665	0.4390391517419686	0.00302679613143364	26024	bio	8	0	851	867.4666666666667	28.366666666666667
Alex	ID117	16_11_22	-0.06119694808361831	0.14879832138415505	0.004907337386862674	0.373420508942627	0.10366625861840806	0.0009873941385450818	0.15611178042950435	0.12623229000128156	0.0029003897161579127	0.20076224502589482	0.43695450225561416	-0.0020846494863544507	26025	bio	8	0	852	867.5	28.4
Alex	ID117	16_11_22	-0.06821287007873544	0.15561930107055644	0.00978513798185129	0.36442231216247567	0.10348832581823708	0.008999955854097437	0.1481047210418701	0.12955381344439676	0.008668651453384517	0.19677194661047526	0.43576466067551173	-0.0011898415801024353	26026	bio	8	0	853	867.5333333333333	28.433333333333334
Alex	ID117	16_11_22	-0.06489968463000495	0.1528164008781736	0.004339751986708363	0.36423237265039043	0.10233951695190413	0.001164404925108262	0.14966634401019274	0.12757795891503887	0.0025184652898892347	0.1966625285363348	0.43209054421106075	-0.0036741164644509827	26027	bio	8	0	854	867.5666666666666	28.466666666666665
Alex	ID117	16_11_22	NaN	NaN	NaN	0.36455755443139637	0.10381634251733374	0.0015122026786792404	NaN	NaN	NaN	NaN	NaN	NaN	26028	bio	8	0	855	867.6	28.5
Alex	ID117	16_11_22	-0.0629285827574464	0.15166625793273902	NaN	0.3665044761202392	0.10343946517114233	0.001983063437351111	0.1517879466813964	0.12755286155194068	NaN	0.19826576418495195	0.4321325902973713	NaN	26029	bio	8	0	856	867.6333333333333	28.53333333333333
Alex	ID117	16_11_22	-0.06290106737597667	0.15368972241003398	0.0020236515478441377	0.3638481578691404	0.10316831359374978	0.0026701216880590014	0.15047354524658185	0.12842901800189188	0.0015796522581358258	0.19782896775751874	0.4297293497029145	-0.0024032405944567903	26030	bio	8	0	857	867.6666666666666	28.566666666666666
Alex	ID117	16_11_22	-0.06383825794482423	0.15129638450183092	0.0025702903542554533	0.3639213654598388	0.10114184743847643	0.0020277880633350802	0.15004155375750727	0.12621911597015367	0.00225172903265769	0.1960707349153719	0.43068988031220157	0.0009605306092870802	26031	bio	8	0	858	867.6999999999999	28.599999999999998
Alex	ID117	16_11_22	-0.06382958643066416	0.15184919352954096	0.0005528770354025859	0.36481169650024414	0.10112100245251443	0.0008905750248850797	0.15049105503479	0.1264850979910277	0.0005223005204927732	0.19658595488814573	0.43163259701116446	0.0009427166989628977	26032	bio	8	0	859	867.7333333333333	28.633333333333333
Alex	ID117	16_11_22	-0.06747429053613296	0.15390584322448708	0.004184934406193614	0.3627216948277585	0.09970037496923823	0.002527110887403324	0.14762370214581277	0.12680310909686265	0.002884933907970918	0.19460674683028464	0.4335975306802154	0.001964933669050928	26033	bio	8	0	860	867.7666666666667	28.666666666666668
Alex	ID117	16_11_22	-0.06713059840759295	0.15417766184143056	0.00043818904566115353	0.36159156306884777	0.10010960373364242	0.0012019425835348696	0.1472304823306274	0.1271436327875365	0.0005201713246273192	0.19453102139689987	0.4321180934057014	-0.001479437274513995	26034	bio	8	0	861	867.8	28.7
Alex	ID117	16_11_22	-0.07083283467431656	0.14804006417480453	0.007167751285585797	0.3628896220346678	0.09701920949487297	0.0033519387866972053	0.14602839368017562	0.12252963683483875	0.004768015915981835	0.19062477190462374	0.43671306033361024	0.004594966927908839	26035	bio	8	0	862	867.8333333333334	28.733333333333334
Alex	ID117	16_11_22	-0.06753198945727545	0.1547019549283446	0.007434807836048338	0.3642395433255614	0.09721531912280268	0.0013640918142759388	0.14835377693414298	0.12595863702557364	0.004143120754442444	0.19461351795794057	0.4355816454097663	-0.001131414923843943	26036	bio	8	0	863	867.8666666666667	28.766666666666666
Alex	ID117	16_11_22	-0.07142366495642105	0.14491465035961903	0.010532638269286874	0.3595934460944825	0.09895729290966782	0.004961924239119762	0.14408489056903073	0.12193597163464343	0.005865596955607244	0.18875602472179298	0.43346029659295154	-0.00212134881681475	26037	bio	8	0	864	867.9	28.8
Alex	ID117	16_11_22	-0.06350857364685059	0.14974018122985822	0.009270081910019415	0.34979063285620127	0.11024210126989731	0.014947978027536954	0.14314102960467534	0.12999114124987776	0.008110279344771572	0.19335731473035153	0.4151822881778265	-0.018278008415125058	26038	bio	8	0	865	867.9333333333333	28.833333333333332
Alex	ID117	16_11_22	-0.0636323094835205	0.15235647710791	0.0026192202425124895	0.3478288695373535	0.11236011860351547	0.0028869556187589144	0.1420982800269165	0.13235829785571274	0.002586649778857667	0.19419227635997666	0.413400544913598	-0.0017817432642284747	26039	bio	8	0	866	867.9666666666667	28.866666666666667
Alex	ID117	16_11_22	-0.06620057851391614	0.1520156198974607	0.0025907893489059758	0.3494649507955323	0.11077806754895003	0.0022758838772256396	0.14163218614080808	0.13139684372320537	0.0010684744075471026	0.19319629057371923	0.41770607845685	0.0043055335432519715	26040	bio	8	0	867	868.0	28.9
Alex	ID117	16_11_22	-0.06568579074060077	0.1496109423168943	0.0024591626050413273	0.34829046090649385	0.11521738251928704	0.004592052254200926	0.14130233508294654	0.13241416241809068	0.001069457361158227	0.19364880662885017	0.41540252031412883	-0.0023035581427211516	26041	bio	8	0	868	868.0333333333333	28.933333333333334
Alex	ID117	16_11_22	-0.0707616282022705	0.15319844778088365	0.006215651324796393	0.34880608247924805	0.11204627649487287	0.0032127525619576386	0.13902222713848877	0.13262236213787826	0.002289593711054222	0.19213503214556185	0.4215810302279784	0.00617850991384955	26042	bio	8	0	869	868.0666666666666	28.966666666666665
Alex	ID117	16_11_22	-0.06854038649816907	0.14892122342138658	0.004819601947206275	0.34791341680041477	0.1115021389813231	0.0010454365823994289	0.13968651515112285	0.13021168120135485	0.0025005321716480124	0.1909644062026956	0.4181315082150449	-0.0034495220129334703	26043	bio	8	0	870	868.1	29.0
Alex	ID117	16_11_22	-0.06955945617187509	0.14751810572631818	0.001734140209464435	0.3463447065368652	0.11287757453503411	0.002086306509930401	0.13839262518249507	0.13019784013067615	0.0012939639972399288	0.19001051623422235	0.4173442691108537	-0.0007872391041912064	26044	bio	8	0	871	868.1333333333333	29.03333333333333
Alex	ID117	16_11_22	-0.06869647375305177	0.14784061934912085	0.0009212782924238754	0.34282807402514637	0.11227673865966792	0.0035675913403310513	0.1370658001360473	0.13005867900439438	0.0013341028906906412	0.18895050555979723	0.4130584014806431	-0.004285867630210605	26045	bio	8	0	872	868.1666666666666	29.066666666666666
Alex	ID117	16_11_22	-0.06909436284509285	0.1359171206190184	0.011930135694799124	0.34769612866674793	0.11045588744592272	0.0051974469825305444	0.13930088291082754	0.12318650403247056	0.0072265056462204194	0.1859560452243432	0.4175674654584293	0.004509063977786221	26046	bio	8	0	873	868.1999999999999	29.099999999999998
Alex	ID117	16_11_22	-0.06865144858337402	0.1324370085227049	0.003508183753189309	0.3490508859943846	0.11159585803820793	0.0017705649855513277	0.1401997187055053	0.12201643328045642	0.0014754563194188189	0.1858600847831155	0.4182219433090847	0.0006544778506553661	26047	bio	8	0	874	868.2333333333333	29.133333333333333
Alex	ID117	16_11_22	-0.0666716751966554	0.12956173453906228	0.003490945880957113	0.3490173672569581	0.11095083079260237	0.0006458975563757447	0.14117284603015134	0.12025628266583233	0.0020112451307919533	0.18544903875959395	0.41610545028185114	-0.002116493027233546	26048	bio	8	0	875	868.2666666666667	29.166666666666668
Alex	ID117	16_11_22	-0.06605649797094726	0.131306209724243	0.0018497666584575735	0.34916595031689424	0.11012153387109369	0.0008425024093281667	0.1415547261729735	0.12071387179766835	0.0005960035713452614	0.18603650003773295	0.4157625188171154	-0.00034293146473574065	26049	bio	8	0	876	868.3	29.2
Alex	ID117	16_11_22	-0.06510630013085938	0.1165321174738767	0.014804616771725001	0.3574402424245604	0.1034382978519286	0.01063623775452826	0.1461669711468505	0.10998520766290265	0.011678057964219122	0.1829249282052505	0.42274936870187196	0.006986849884756563	26050	bio	8	0	877	868.3333333333334	29.233333333333334
Alex	ID117	16_11_22	NaN	NaN	NaN	0.3591390254005127	0.10580695529675288	0.002914858777077677	NaN	NaN	NaN	NaN	NaN	NaN	26051	bio	8	0	878	868.3666666666667	29.266666666666666
Alex	ID117	16_11_22	-0.06591658642517095	0.11130269415563943	NaN	0.35980839958972144	0.105837472356201	0.0006700694710970237	0.14694590658227524	0.10857008325592021	NaN	0.18270348228614638	0.42576006431639096	NaN	26052	bio	8	0	879	868.4	29.3
Alex	ID117	16_11_22	NaN	NaN	NaN	0.35534290331701657	0.10322150999792457	0.0051753179633197725	NaN	NaN	NaN	NaN	NaN	NaN	26053	bio	8	0	880	868.4333333333333	29.333333333333332
Alex	ID117	16_11_22	NaN	NaN	NaN	0.353633280948364	0.10554731015161112	0.002886547245115803	NaN	NaN	NaN	NaN	NaN	NaN	26054	bio	8	0	881	868.4666666666667	29.366666666666667
Alex	ID117	16_11_22	NaN	NaN	NaN	0.35329225697802746	0.10541640363977045	0.00036528600190313985	NaN	NaN	NaN	NaN	NaN	NaN	26055	bio	8	0	882	868.5	29.4
Alex	ID117	16_11_22	NaN	NaN	NaN	0.3484101945058593	0.10977567386401343	0.006545056979898964	NaN	NaN	NaN	NaN	NaN	NaN	26056	bio	8	0	883	868.5333333333333	29.433333333333334
Alex	ID117	16_11_22	NaN	NaN	NaN	0.34664120561718725	0.11261075871472159	0.0033417103104488397	NaN	NaN	NaN	NaN	NaN	NaN	26057	bio	8	0	884	868.5666666666666	29.466666666666665
Alex	ID117	16_11_22	NaN	NaN	NaN	0.35269375574108874	0.1045482516644285	0.01008153673496089	NaN	NaN	NaN	NaN	NaN	NaN	26058	bio	8	0	885	868.6	29.5
Alex	ID117	16_11_22	NaN	NaN	NaN	0.3447324719426268	0.1133713505624998	0.011883985606049847	NaN	NaN	NaN	NaN	NaN	NaN	26059	bio	8	0	886	868.6333333333333	29.53333333333333
Alex	ID117	16_11_22	NaN	NaN	NaN	0.3453654924763181	0.11470809782226543	0.0014790565346076946	NaN	NaN	NaN	NaN	NaN	NaN	26060	bio	8	0	887	868.6666666666666	29.566666666666666
Alex	ID117	16_11_22	NaN	NaN	NaN	0.3441868335900877	0.11689181855163566	0.0024815061946267757	NaN	NaN	NaN	NaN	NaN	NaN	26061	bio	8	0	888	868.6999999999999	29.599999999999998
Alex	ID117	16_11_22	NaN	NaN	NaN	0.3517810788757325	0.10036174468383785	0.01819109407191855	NaN	NaN	NaN	NaN	NaN	NaN	26062	bio	8	0	889	868.7333333333333	29.633333333333333
Alex	ID117	16_11_22	NaN	NaN	NaN	0.35347852777258293	0.09792321484606914	0.0029711547464087076	NaN	NaN	NaN	NaN	NaN	NaN	26063	bio	8	0	890	868.7666666666667	29.666666666666668
Alex	ID117	16_11_22	NaN	NaN	NaN	0.3541695807471923	0.09589324673315414	0.002144370479457351	NaN	NaN	NaN	NaN	NaN	NaN	26064	bio	8	0	891	868.8	29.7
Alex	ID117	16_11_22	NaN	NaN	NaN	0.35692545465124503	0.09415093942651342	0.003260441032408424	NaN	NaN	NaN	NaN	NaN	NaN	26065	bio	8	0	892	868.8333333333334	29.733333333333334
Alex	ID117	16_11_22	NaN	NaN	NaN	0.35325073376599114	0.09640219791040017	0.004309493977927475	NaN	NaN	NaN	NaN	NaN	NaN	26066	bio	8	0	893	868.8666666666667	29.766666666666666
Alex	ID117	16_11_22	NaN	NaN	NaN	0.35498470307824714	0.09442025664514153	0.0026333895941885524	NaN	NaN	NaN	NaN	NaN	NaN	26067	bio	8	0	894	868.9	29.8
Alex	ID117	16_11_22	NaN	NaN	NaN	0.35278997619628916	0.09529091001879864	0.0023611148602830662	NaN	NaN	NaN	NaN	NaN	NaN	26068	bio	8	0	895	868.9333333333333	29.833333333333332
Alex	ID117	16_11_22	NaN	NaN	NaN	0.3536396178240966	0.09284070698889146	0.0025933348768467108	NaN	NaN	NaN	NaN	NaN	NaN	26069	bio	8	0	896	868.9666666666667	29.866666666666667
Alex	ID117	16_11_22	NaN	NaN	NaN	0.3556779239313963	0.09179962501000971	0.0022887864631301147	NaN	NaN	NaN	NaN	NaN	NaN	26070	bio	8	0	897	869.0	29.9
Alex	ID117	16_11_22	NaN	NaN	NaN	0.35664696563879383	0.09257622580700664	0.0012418335752314767	NaN	NaN	NaN	NaN	NaN	NaN	26071	bio	8	0	898	869.0333333333333	29.933333333333334
Alex	ID117	16_11_22	NaN	NaN	NaN	0.35359592673352047	0.09430585936218239	0.003507202679726618	NaN	NaN	NaN	NaN	NaN	NaN	26072	bio	8	0	899	869.0666666666666	29.966666666666665
Alex	ID117	16_11_22	NaN	NaN	NaN	0.35475924371008283	0.09408640334997553	0.0011838358540152078	NaN	NaN	NaN	NaN	NaN	NaN	26073	bio	8	0	900	869.1	30.0
Alex	ID117	16_11_22	NaN	NaN	NaN	0.3614142973082273	0.08848860743981923	0.008696266868371619	NaN	NaN	NaN	NaN	NaN	NaN	26074	bio	8	0	901	869.1333333333333	30.03333333333333
Alex	ID117	16_11_22	NaN	NaN	NaN	0.3608786645489501	0.08760127807739249	0.00103646314465856	NaN	NaN	NaN	NaN	NaN	NaN	26075	bio	8	0	902	869.1666666666666	30.066666666666666
Alex	ID117	16_11_22	NaN	NaN	NaN	0.3605264676661375	0.0887280746385497	0.0011805562818005173	NaN	NaN	NaN	NaN	NaN	NaN	26076	bio	8	0	903	869.1999999999999	30.099999999999998
Alex	ID117	16_11_22	NaN	NaN	NaN	0.35920606287536616	0.08878994255688455	0.001321853415024139	NaN	NaN	NaN	NaN	NaN	NaN	26077	bio	8	0	904	869.2333333333333	30.133333333333333
Alex	ID117	16_11_22	NaN	NaN	NaN	0.35703384857824716	0.09059528510107406	0.0028244958230574297	NaN	NaN	NaN	NaN	NaN	NaN	26078	bio	8	0	905	869.2666666666667	30.166666666666668
Alex	ID117	16_11_22	NaN	NaN	NaN	0.35259903612487786	0.0902742723172607	0.004446415489349933	NaN	NaN	NaN	NaN	NaN	NaN	26079	bio	8	0	906	869.3	30.2
Alex	ID117	16_11_22	NaN	NaN	NaN	0.35072982454370116	0.08654535446850575	0.004171184514975137	NaN	NaN	NaN	NaN	NaN	NaN	26080	bio	8	0	907	869.3333333333334	30.233333333333334
Alex	ID117	16_11_22	NaN	NaN	NaN	0.34932437221020507	0.08691239298132314	0.001452588562401898	NaN	NaN	NaN	NaN	NaN	NaN	26081	bio	8	0	908	869.3666666666667	30.266666666666666
Alex	ID117	16_11_22	NaN	NaN	NaN	0.3495926888695067	0.08778187903576651	0.0009099449590663551	NaN	NaN	NaN	NaN	NaN	NaN	26082	bio	8	0	909	869.4	30.3
Alex	ID117	16_11_22	NaN	NaN	NaN	0.34703926146911623	0.08899255582043453	0.002825903353973517	NaN	NaN	NaN	NaN	NaN	NaN	26083	bio	8	0	910	869.4333333333333	30.333333333333332
Alex	ID117	16_11_22	NaN	NaN	NaN	0.34851908871252446	0.08791478666625974	0.0018307034221915453	NaN	NaN	NaN	NaN	NaN	NaN	26084	bio	8	0	911	869.4666666666667	30.366666666666667
Alex	ID117	16_11_22	NaN	NaN	NaN	0.35009747104956057	0.08552328311682111	0.0028654109703226	NaN	NaN	NaN	NaN	NaN	NaN	26085	bio	8	0	912	869.5	30.4
Alex	ID117	16_11_22	NaN	NaN	NaN	0.33943734522863744	0.09312103036010733	0.013090609064928004	NaN	NaN	NaN	NaN	NaN	NaN	26086	bio	8	0	913	869.5333333333333	30.433333333333334
Alex	ID117	16_11_22	NaN	NaN	NaN	0.33620353748645027	0.0949003583618162	0.003691005371317556	NaN	NaN	NaN	NaN	NaN	NaN	26087	bio	8	0	914	869.5666666666666	30.466666666666665
Alex	ID117	16_11_22	NaN	NaN	NaN	0.337090366569214	0.09317439352416979	0.0019404691295734065	NaN	NaN	NaN	NaN	NaN	NaN	26088	bio	8	0	915	869.6	30.5
Alex	ID117	16_11_22	NaN	NaN	NaN	0.3379895358836671	0.09487567789843743	0.0019242853162099725	NaN	NaN	NaN	NaN	NaN	NaN	26089	bio	8	0	916	869.6333333333333	30.53333333333333
Alex	ID117	16_11_22	NaN	NaN	NaN	0.33512360045373546	0.09669836347094707	0.0033964346872525325	NaN	NaN	NaN	NaN	NaN	NaN	26090	bio	8	0	917	869.6666666666666	30.566666666666666
Alex	ID117	16_11_22	NaN	NaN	NaN	0.33166600094226073	0.09749180701660132	0.0035474705131812827	NaN	NaN	NaN	NaN	NaN	NaN	26091	bio	8	0	918	869.6999999999999	30.599999999999998
Alex	ID117	16_11_22	NaN	NaN	NaN	0.33198051009045404	0.10094190233312972	0.0034644009146501055	NaN	NaN	NaN	NaN	NaN	NaN	26092	bio	8	0	919	869.7333333333333	30.633333333333333
Alex	ID117	16_11_22	NaN	NaN	NaN	0.33210124424914556	0.09901148987316888	0.0019341843248891787	NaN	NaN	NaN	NaN	NaN	NaN	26093	bio	8	0	920	869.7666666666667	30.666666666666668
Alex	ID117	16_11_22	NaN	NaN	NaN	0.33046899846838373	0.10093456489807107	0.0025223885188878645	NaN	NaN	NaN	NaN	NaN	NaN	26094	bio	8	0	921	869.8	30.7
Alex	ID117	16_11_22	NaN	NaN	NaN	0.3305053521239012	0.09874884305004872	0.0021860241501849226	NaN	NaN	NaN	NaN	NaN	NaN	26095	bio	8	0	922	869.8333333333334	30.733333333333334
Alex	ID117	16_11_22	NaN	NaN	NaN	0.3258614227713621	0.09851337808862293	0.004649895007355916	NaN	NaN	NaN	NaN	NaN	NaN	26096	bio	8	0	923	869.8666666666667	30.766666666666666
Alex	ID117	16_11_22	NaN	NaN	NaN	0.32856243267236307	0.09693316139282215	0.003129303323583829	NaN	NaN	NaN	NaN	NaN	NaN	26097	bio	8	0	924	869.9	30.8
Alex	ID117	16_11_22	NaN	NaN	NaN	0.32550739152978503	0.09552287302258278	0.0033648461584561305	NaN	NaN	NaN	NaN	NaN	NaN	26098	bio	8	0	925	869.9333333333333	30.833333333333332
Alex	ID117	16_11_22	NaN	NaN	NaN	0.3226761421564941	0.09746078967749017	0.003430961086215895	NaN	NaN	NaN	NaN	NaN	NaN	26099	bio	8	0	926	869.9666666666667	30.866666666666667
Alex	ID117	16_11_22	NaN	NaN	NaN	0.3241738127078855	0.09866996562316888	0.0019248697483499942	NaN	NaN	NaN	NaN	NaN	NaN	26100	bio	8	0	927	870.0	30.9
Alex	ID117	16_11_22	NaN	NaN	NaN	0.3234459057980956	0.09808630601623514	0.0009330096495137998	NaN	NaN	NaN	NaN	NaN	NaN	26101	bio	8	0	928	870.0333333333333	30.933333333333334
Alex	ID117	16_11_22	NaN	NaN	NaN	0.32357114247375485	0.09927463697595207	0.0011949120029324078	NaN	NaN	NaN	NaN	NaN	NaN	26102	bio	8	0	929	870.0666666666666	30.966666666666665
Alex	ID117	16_11_22	NaN	NaN	NaN	0.3201475619793701	0.09875768132409646	0.0034623902939323725	NaN	NaN	NaN	NaN	NaN	NaN	26103	bio	8	0	930	870.1	31.0
Alex	ID117	16_11_22	NaN	NaN	NaN	NaN	NaN	NaN	NaN	NaN	NaN	NaN	NaN	NaN	26104	bio	8	0	931	870.1333333333333	31.03333333333333
Alex	ID117	16_11_22	NaN	NaN	NaN	NaN	NaN	NaN	NaN	NaN	NaN	NaN	NaN	NaN	26105	bio	8	0	932	870.1666666666666	31.066666666666666
Alex	ID117	16_11_22	NaN	NaN	NaN	NaN	NaN	NaN	NaN	NaN	NaN	NaN	NaN	NaN	26106	bio	8	0	933	870.1999999999999	31.099999999999998
Alex	ID117	16_11_22	NaN	NaN	NaN	NaN	NaN	NaN	NaN	NaN	NaN	NaN	NaN	NaN	26107	bio	8	0	934	870.2333333333333	31.133333333333333
Alex	ID117	16_11_22	NaN	NaN	NaN	0.31713637868725586	0.09209395621179195	NaN	NaN	NaN	NaN	NaN	NaN	NaN	26108	bio	8	0	935	870.2666666666667	31.166666666666668
Alex	ID117	16_11_22	NaN	NaN	NaN	NaN	NaN	NaN	NaN	NaN	NaN	NaN	NaN	NaN	26109	bio	8	0	936	870.3	31.2
Alex	ID117	16_11_22	NaN	NaN	NaN	0.3254220104672849	0.08656586593469218	NaN	NaN	NaN	NaN	NaN	NaN	NaN	26110	bio	8	0	937	870.3333333333334	31.233333333333334
Alex	ID117	16_11_22	NaN	NaN	NaN	0.3273144016728513	0.08710299953295886	0.0019671443712376397	NaN	NaN	NaN	NaN	NaN	NaN	26111	bio	8	0	938	870.3666666666667	31.266666666666666
Alex	ID117	16_11_22	NaN	NaN	NaN	0.32963336467114246	0.07681708290002431	0.010544082243947218	NaN	NaN	NaN	NaN	NaN	NaN	26112	bio	8	0	939	870.4	31.3
Alex	ID117	16_11_22	NaN	NaN	NaN	0.32894497985473636	0.07749362776440405	0.0009651873439789028	NaN	NaN	NaN	NaN	NaN	NaN	26113	bio	8	0	940	870.4333333333333	31.333333333333332
Alex	ID117	16_11_22	NaN	NaN	NaN	0.3270589255249021	0.08707181543395981	0.009762114523417378	NaN	NaN	NaN	NaN	NaN	NaN	26114	bio	8	0	941	870.4666666666667	31.366666666666667
Alex	ID117	16_11_22	NaN	NaN	NaN	NaN	NaN	NaN	NaN	NaN	NaN	NaN	NaN	NaN	26115	bio	8	0	942	870.5	31.4
Alex	ID117	16_11_22	NaN	NaN	NaN	NaN	NaN	NaN	NaN	NaN	NaN	NaN	NaN	NaN	26116	bio	8	0	943	870.5333333333333	31.433333333333334
Alex	ID117	16_11_22	NaN	NaN	NaN	NaN	NaN	NaN	NaN	NaN	NaN	NaN	NaN	NaN	26117	bio	8	0	944	870.5666666666666	31.466666666666665
Alex	ID117	16_11_22	NaN	NaN	NaN	NaN	NaN	NaN	NaN	NaN	NaN	NaN	NaN	NaN	26118	bio	8	0	945	870.6	31.5
Alex	ID117	16_11_22	NaN	NaN	NaN	NaN	NaN	NaN	NaN	NaN	NaN	NaN	NaN	NaN	26119	bio	8	0	946	870.6333333333333	31.53333333333333
Alex	ID117	16_11_22	NaN	NaN	NaN	NaN	NaN	NaN	NaN	NaN	NaN	NaN	NaN	NaN	26120	bio	8	0	947	870.6666666666666	31.566666666666666
Alex	ID117	16_11_22	-0.11046248818566906	0.015526654056152278	NaN	0.3249981068327634	0.09053791969970693	NaN	0.10726780932354718	0.0530322868779296	NaN	0.11966121497200294	0.4418739863210497	NaN	26121	bio	8	0	948	870.6999999999999	31.599999999999998
Alex	ID117	16_11_22	NaN	NaN	NaN	NaN	NaN	NaN	NaN	NaN	NaN	NaN	NaN	NaN	26122	bio	8	0	949	870.7333333333333	31.633333333333333
Alex	ID117	16_11_22	NaN	NaN	NaN	0.3269285192927245	0.08883029844970691	NaN	NaN	NaN	NaN	NaN	NaN	NaN	26123	bio	8	0	950	870.7666666666667	31.666666666666668
Alex	ID117	16_11_22	NaN	NaN	NaN	0.32706326128198215	0.09161752321264638	0.0027904797585383196	NaN	NaN	NaN	NaN	NaN	NaN	26124	bio	8	0	951	870.8	31.7
Alex	ID117	16_11_22	NaN	NaN	NaN	0.32477081310583467	0.09025226001208475	0.0026681945669552896	NaN	NaN	NaN	NaN	NaN	NaN	26125	bio	8	0	952	870.8333333333334	31.733333333333334
Alex	ID117	16_11_22	NaN	NaN	NaN	0.32327047439624	0.09258656492004391	0.0027748866007154907	NaN	NaN	NaN	NaN	NaN	NaN	26126	bio	8	0	953	870.8666666666667	31.766666666666666
Alex	ID117	16_11_22	NaN	NaN	NaN	NaN	NaN	NaN	NaN	NaN	NaN	NaN	NaN	NaN	26127	bio	8	0	954	870.9	31.8
Alex	ID117	16_11_22	NaN	NaN	NaN	0.3243454086323241	0.08988905697668437	NaN	NaN	NaN	NaN	NaN	NaN	NaN	26128	bio	8	0	955	870.9333333333333	31.833333333333332
Alex	ID117	16_11_22	NaN	NaN	NaN	0.32188019721252425	0.09156616116723626	0.0029816012158365855	NaN	NaN	NaN	NaN	NaN	NaN	26129	bio	8	0	956	870.9666666666667	31.866666666666667
Alex	ID117	16_11_22	NaN	NaN	NaN	NaN	NaN	NaN	NaN	NaN	NaN	NaN	NaN	NaN	26130	bio	8	0	957	871.0	31.9
Alex	ID117	16_11_22	NaN	NaN	NaN	0.31735950341699226	0.09247767071337876	NaN	NaN	NaN	NaN	NaN	NaN	NaN	26131	bio	8	0	958	871.0333333333333	31.933333333333334
Alex	ID117	16_11_22	NaN	NaN	NaN	0.3160382648267821	0.09214148277978507	0.001363339187053071	NaN	NaN	NaN	NaN	NaN	NaN	26132	bio	8	0	959	871.0666666666666	31.966666666666665
Alex	ID117	16_11_22	NaN	NaN	NaN	NaN	NaN	NaN	NaN	NaN	NaN	NaN	NaN	NaN	26133	bio	8	0	960	871.1	32.0
Alex	ID117	16_11_22	NaN	NaN	NaN	0.31943799865722644	0.07410773500463863	NaN	NaN	NaN	NaN	NaN	NaN	NaN	26134	bio	8	0	961	871.1333333333333	32.03333333333333
Alex	ID117	16_11_22	NaN	NaN	NaN	0.3194660143183592	0.07304697535900861	0.001061129541133326	NaN	NaN	NaN	NaN	NaN	NaN	26135	bio	8	0	962	871.1666666666666	32.06666666666666
Alex	ID117	16_11_22	NaN	NaN	NaN	0.31741003166296355	0.07005246805566401	0.003632373696231142	NaN	NaN	NaN	NaN	NaN	NaN	26136	bio	8	0	963	871.1999999999999	32.1
Alex	ID117	16_11_22	NaN	NaN	NaN	0.3148529355450438	0.06852794916235339	0.002977062043750748	NaN	NaN	NaN	NaN	NaN	NaN	26137	bio	8	0	964	871.2333333333333	32.13333333333333
Alex	ID117	16_11_22	NaN	NaN	NaN	0.31224697878002905	0.059358156457763434	0.009532896144733623	NaN	NaN	NaN	NaN	NaN	NaN	26138	bio	8	0	965	871.2666666666667	32.166666666666664
Alex	ID117	16_11_22	NaN	NaN	NaN	0.31339111836950684	0.06360553079736309	0.004398777578020964	NaN	NaN	NaN	NaN	NaN	NaN	26139	bio	8	0	966	871.3	32.2
Alex	ID117	16_11_22	-0.21954763492211926	-0.002285303068359612	NaN	NaN	NaN	NaN	NaN	NaN	NaN	NaN	NaN	NaN	26140	bio	8	0	967	871.3333333333334	32.233333333333334
Alex	ID117	16_11_22	-0.22204486424035652	-0.004440007577270588	0.003298318630542692	NaN	NaN	NaN	NaN	NaN	NaN	NaN	NaN	NaN	26141	bio	8	0	968	871.3666666666667	32.266666666666666
Alex	ID117	16_11_22	-0.22050933919445814	-0.012054097289550869	0.007767380466620238	NaN	NaN	NaN	NaN	NaN	NaN	NaN	NaN	NaN	26142	bio	8	0	969	871.4	32.3
Alex	ID117	16_11_22	-0.22020550267907724	-0.010526576718261849	0.0015574452554712628	NaN	NaN	NaN	NaN	NaN	NaN	NaN	NaN	NaN	26143	bio	8	0	970	871.4333333333333	32.333333333333336
Alex	ID117	16_11_22	-0.22690107892993172	-0.00031620231445317337	0.012209933939090659	NaN	NaN	NaN	NaN	NaN	NaN	NaN	NaN	NaN	26144	bio	8	0	971	871.4666666666667	32.36666666666667
Alex	ID117	16_11_22	-0.22054402525109862	-0.005609494669677861	0.008272307745329933	NaN	NaN	NaN	NaN	NaN	NaN	NaN	NaN	NaN	26145	bio	8	0	972	871.5	32.4
Alex	ID117	16_11_22	-0.23377408770129393	0.00545218896081523	0.0172451557597253	NaN	NaN	NaN	NaN	NaN	NaN	NaN	NaN	NaN	26146	bio	8	0	973	871.5333333333333	32.43333333333333
Alex	ID117	16_11_22	-0.23239014739331054	0.005925286762206827	0.0014625704447112013	NaN	NaN	NaN	NaN	NaN	NaN	NaN	NaN	NaN	26147	bio	8	0	974	871.5666666666666	32.46666666666667
Alex	ID117	16_11_22	-0.2306174897871094	0.00389698624816881	0.0026937553645551586	NaN	NaN	NaN	NaN	NaN	NaN	NaN	NaN	NaN	26148	bio	8	0	975	871.6	32.5
Alex	ID117	16_11_22	-0.22515727078430192	-0.0019939735445557716	0.00803227233341334	NaN	NaN	NaN	NaN	NaN	NaN	NaN	NaN	NaN	26149	bio	8	0	976	871.6333333333333	32.53333333333333
Alex	ID117	16_11_22	-0.22932693501623547	0.0049947665888669945	0.00813809489128629	NaN	NaN	NaN	NaN	NaN	NaN	NaN	NaN	NaN	26150	bio	8	0	977	871.6666666666666	32.56666666666666
Alex	ID117	16_11_22	NaN	NaN	NaN	NaN	NaN	NaN	NaN	NaN	NaN	NaN	NaN	NaN	26151	bio	8	0	978	871.6999999999999	32.6
Alex	ID117	16_11_22	-0.2241974008707277	-0.0011735148970948295	NaN	NaN	NaN	NaN	NaN	NaN	NaN	NaN	NaN	NaN	26152	bio	8	0	979	871.7333333333333	32.63333333333333
Alex	ID117	16_11_22	-0.22057404203088393	-0.007368978244751023	0.007177220588391114	NaN	NaN	NaN	NaN	NaN	NaN	NaN	NaN	NaN	26153	bio	8	0	980	871.7666666666667	32.666666666666664
Alex	ID117	16_11_22	-0.22250462125073245	-0.0008583387093508144	0.0067908440774344945	NaN	NaN	NaN	NaN	NaN	NaN	NaN	NaN	NaN	26154	bio	8	0	981	871.8	32.7
Alex	ID117	16_11_22	-0.22103596691979988	-0.000605363959716998	0.001490282445618714	NaN	NaN	NaN	NaN	NaN	NaN	NaN	NaN	NaN	26155	bio	8	0	982	871.8333333333334	32.733333333333334
Alex	ID117	16_11_22	NaN	NaN	NaN	NaN	NaN	NaN	NaN	NaN	NaN	NaN	NaN	NaN	26156	bio	8	0	983	871.8666666666667	32.766666666666666
Alex	ID117	16_11_22	NaN	NaN	NaN	NaN	NaN	NaN	NaN	NaN	NaN	NaN	NaN	NaN	26157	bio	8	0	984	871.9	32.8
Alex	ID117	16_11_22	NaN	NaN	NaN	NaN	NaN	NaN	NaN	NaN	NaN	NaN	NaN	NaN	26158	bio	8	0	985	871.9333333333333	32.833333333333336
Alex	ID117	16_11_22	NaN	NaN	NaN	NaN	NaN	NaN	NaN	NaN	NaN	NaN	NaN	NaN	26159	bio	8	0	986	871.9666666666667	32.86666666666667
Alex	ID117	16_11_22	NaN	NaN	NaN	NaN	NaN	NaN	NaN	NaN	NaN	NaN	NaN	NaN	26160	bio	8	0	987	872.0	32.9
Alex	ID117	16_11_22	NaN	NaN	NaN	NaN	NaN	NaN	NaN	NaN	NaN	NaN	NaN	NaN	26161	bio	8	0	988	872.0333333333333	32.93333333333333
Alex	ID117	16_11_22	NaN	NaN	NaN	NaN	NaN	NaN	NaN	NaN	NaN	NaN	NaN	NaN	26162	bio	8	0	989	872.0666666666666	32.96666666666667
Alex	ID117	16_11_22	NaN	NaN	NaN	NaN	NaN	NaN	NaN	NaN	NaN	NaN	NaN	NaN	26163	bio	8	0	990	872.1	33.0
Alex	ID117	16_11_22	NaN	NaN	NaN	NaN	NaN	NaN	NaN	NaN	NaN	NaN	NaN	NaN	26164	bio	8	0	991	872.1333333333333	33.03333333333333
Alex	ID117	16_11_22	NaN	NaN	NaN	NaN	NaN	NaN	NaN	NaN	NaN	NaN	NaN	NaN	26165	bio	8	0	992	872.1666666666666	33.06666666666666
Alex	ID117	16_11_22	NaN	NaN	NaN	NaN	NaN	NaN	NaN	NaN	NaN	NaN	NaN	NaN	26166	bio	8	0	993	872.1999999999999	33.1
Alex	ID117	16_11_22	NaN	NaN	NaN	NaN	NaN	NaN	NaN	NaN	NaN	NaN	NaN	NaN	26167	bio	8	0	994	872.2333333333333	33.13333333333333
Alex	ID117	16_11_22	NaN	NaN	NaN	NaN	NaN	NaN	NaN	NaN	NaN	NaN	NaN	NaN	26168	bio	8	0	995	872.2666666666667	33.166666666666664
Alex	ID117	16_11_22	NaN	NaN	NaN	NaN	NaN	NaN	NaN	NaN	NaN	NaN	NaN	NaN	26169	bio	8	0	996	872.3	33.2
Alex	ID117	16_11_22	NaN	NaN	NaN	NaN	NaN	NaN	NaN	NaN	NaN	NaN	NaN	NaN	26170	bio	8	0	997	872.3333333333334	33.233333333333334
Alex	ID117	16_11_22	NaN	NaN	NaN	NaN	NaN	NaN	NaN	NaN	NaN	NaN	NaN	NaN	26171	bio	8	0	998	872.3666666666667	33.266666666666666
Alex	ID117	16_11_22	NaN	NaN	NaN	NaN	NaN	NaN	NaN	NaN	NaN	NaN	NaN	NaN	26172	bio	8	0	999	872.4	33.3
Alex	ID117	16_11_22	NaN	NaN	NaN	NaN	NaN	NaN	NaN	NaN	NaN	NaN	NaN	NaN	26173	bio	8	0	1000	872.4333333333333	33.333333333333336
Alex	ID117	16_11_22	NaN	NaN	NaN	NaN	NaN	NaN	NaN	NaN	NaN	NaN	NaN	NaN	26174	bio	8	0	1001	872.4666666666667	33.36666666666667
Alex	ID117	16_11_22	NaN	NaN	NaN	NaN	NaN	NaN	NaN	NaN	NaN	NaN	NaN	NaN	26175	bio	8	0	1002	872.5	33.4
Alex	ID117	16_11_22	NaN	NaN	NaN	NaN	NaN	NaN	NaN	NaN	NaN	NaN	NaN	NaN	26176	bio	8	0	1003	872.5333333333333	33.43333333333333
Alex	ID117	16_11_22	NaN	NaN	NaN	NaN	NaN	NaN	NaN	NaN	NaN	NaN	NaN	NaN	26177	bio	8	0	1004	872.5666666666666	33.46666666666667
Alex	ID117	16_11_22	NaN	NaN	NaN	NaN	NaN	NaN	NaN	NaN	NaN	NaN	NaN	NaN	26178	bio	8	0	1005	872.6	33.5
Alex	ID117	16_11_22	NaN	NaN	NaN	NaN	NaN	NaN	NaN	NaN	NaN	NaN	NaN	NaN	26179	bio	8	0	1006	872.6333333333333	33.53333333333333
Alex	ID117	16_11_22	NaN	NaN	NaN	NaN	NaN	NaN	NaN	NaN	NaN	NaN	NaN	NaN	26180	bio	8	0	1007	872.6666666666666	33.56666666666666
Alex	ID117	16_11_22	NaN	NaN	NaN	NaN	NaN	NaN	NaN	NaN	NaN	NaN	NaN	NaN	26181	bio	8	0	1008	872.6999999999999	33.6
Alex	ID117	16_11_22	NaN	NaN	NaN	NaN	NaN	NaN	NaN	NaN	NaN	NaN	NaN	NaN	26182	bio	8	0	1009	872.7333333333333	33.63333333333333
Alex	ID117	16_11_22	-0.22209172376879893	0.0034524043875732158	NaN	NaN	NaN	NaN	NaN	NaN	NaN	NaN	NaN	NaN	26183	bio	8	0	1010	872.7666666666667	33.666666666666664
Alex	ID117	16_11_22	-0.22408683906518556	0.0039918726242673674	0.0020667634175874617	NaN	NaN	NaN	NaN	NaN	NaN	NaN	NaN	NaN	26184	bio	8	0	1011	872.8	33.7
Alex	ID117	16_11_22	-0.22361073958581557	0.003212603669067171	0.0009131981268022765	NaN	NaN	NaN	NaN	NaN	NaN	NaN	NaN	NaN	26185	bio	8	0	1012	872.8333333333334	33.733333333333334
Alex	ID117	16_11_22	-0.22369695444775406	0.0068574745344236465	0.0036458903751406917	NaN	NaN	NaN	NaN	NaN	NaN	NaN	NaN	NaN	26186	bio	8	0	1013	872.8666666666667	33.766666666666666
Alex	ID117	16_11_22	-0.22463981485278328	0.005653801665038927	0.0015289912098716309	NaN	NaN	NaN	NaN	NaN	NaN	NaN	NaN	NaN	26187	bio	8	0	1014	872.9	33.8
Alex	ID117	16_11_22	-0.2252434856462402	0.011982339403076026	0.006357264217305477	NaN	NaN	NaN	NaN	NaN	NaN	NaN	NaN	NaN	26188	bio	8	0	1015	872.9333333333333	33.833333333333336
Alex	ID117	16_11_22	-0.22655688652172867	0.007574375291625746	0.004599474912157643	NaN	NaN	NaN	NaN	NaN	NaN	NaN	NaN	NaN	26189	bio	8	0	1016	872.9666666666667	33.86666666666667
Alex	ID117	16_11_22	-0.22390073503051755	0.012253490980468573	0.005380452060360557	NaN	NaN	NaN	NaN	NaN	NaN	NaN	NaN	NaN	26190	bio	8	0	1017	873.0	33.9
Alex	ID117	16_11_22	-0.22434765152954106	0.011717691461303525	0.0006977216363543029	NaN	NaN	NaN	NaN	NaN	NaN	NaN	NaN	NaN	26191	bio	8	0	1018	873.0333333333333	33.93333333333333
Alex	ID117	16_11_22	-0.22503620310583505	0.005793212931152203	0.005964356556028565	NaN	NaN	NaN	NaN	NaN	NaN	NaN	NaN	NaN	26192	bio	8	0	1019	873.0666666666666	33.96666666666667
Alex	ID117	16_11_22	-0.22564621077502456	0.005918449606811427	0.0006227307455073873	NaN	NaN	NaN	NaN	NaN	NaN	NaN	NaN	NaN	26193	bio	8	0	1020	873.1	34.0
Alex	ID117	16_11_22	NaN	NaN	NaN	NaN	NaN	NaN	NaN	NaN	NaN	NaN	NaN	NaN	26194	bio	8	0	1021	873.1333333333333	34.03333333333333
Alex	ID117	16_11_22	NaN	NaN	NaN	NaN	NaN	NaN	NaN	NaN	NaN	NaN	NaN	NaN	26195	bio	8	0	1022	873.1666666666666	34.06666666666666
Alex	ID117	16_11_22	NaN	NaN	NaN	NaN	NaN	NaN	NaN	NaN	NaN	NaN	NaN	NaN	26196	bio	8	0	1023	873.1999999999999	34.1
Alex	ID117	16_11_22	NaN	NaN	NaN	NaN	NaN	NaN	NaN	NaN	NaN	NaN	NaN	NaN	26197	bio	8	0	1024	873.2333333333333	34.13333333333333
Alex	ID117	16_11_22	NaN	NaN	NaN	NaN	NaN	NaN	NaN	NaN	NaN	NaN	NaN	NaN	26198	bio	8	0	1025	873.2666666666667	34.166666666666664
Alex	ID117	16_11_22	NaN	NaN	NaN	NaN	NaN	NaN	NaN	NaN	NaN	NaN	NaN	NaN	26199	bio	8	0	1026	873.3	34.2
Alex	ID117	16_11_22	NaN	NaN	NaN	NaN	NaN	NaN	NaN	NaN	NaN	NaN	NaN	NaN	26200	bio	8	0	1027	873.3333333333334	34.233333333333334
Alex	ID117	16_11_22	NaN	NaN	NaN	NaN	NaN	NaN	NaN	NaN	NaN	NaN	NaN	NaN	26201	bio	8	0	1028	873.3666666666667	34.266666666666666
Alex	ID117	16_11_22	NaN	NaN	NaN	NaN	NaN	NaN	NaN	NaN	NaN	NaN	NaN	NaN	26202	bio	8	0	1029	873.4	34.3
Alex	ID117	16_11_22	NaN	NaN	NaN	NaN	NaN	NaN	NaN	NaN	NaN	NaN	NaN	NaN	26203	bio	8	0	1030	873.4333333333333	34.333333333333336
Alex	ID117	16_11_22	NaN	NaN	NaN	NaN	NaN	NaN	NaN	NaN	NaN	NaN	NaN	NaN	26204	bio	8	0	1031	873.4666666666667	34.36666666666667
Alex	ID117	16_11_22	NaN	NaN	NaN	NaN	NaN	NaN	NaN	NaN	NaN	NaN	NaN	NaN	26205	bio	8	0	1032	873.5	34.4
Alex	ID117	16_11_22	NaN	NaN	NaN	NaN	NaN	NaN	NaN	NaN	NaN	NaN	NaN	NaN	26206	bio	8	0	1033	873.5333333333333	34.43333333333333
Alex	ID117	16_11_22	NaN	NaN	NaN	NaN	NaN	NaN	NaN	NaN	NaN	NaN	NaN	NaN	26207	bio	8	0	1034	873.5666666666666	34.46666666666667
Alex	ID117	16_11_22	NaN	NaN	NaN	NaN	NaN	NaN	NaN	NaN	NaN	NaN	NaN	NaN	26208	bio	8	0	1035	873.6	34.5
Alex	ID117	16_11_22	NaN	NaN	NaN	NaN	NaN	NaN	NaN	NaN	NaN	NaN	NaN	NaN	26209	bio	8	0	1036	873.6333333333333	34.53333333333333
Alex	ID117	16_11_22	NaN	NaN	NaN	NaN	NaN	NaN	NaN	NaN	NaN	NaN	NaN	NaN	26210	bio	8	0	1037	873.6666666666666	34.56666666666666
Alex	ID117	16_11_22	NaN	NaN	NaN	NaN	NaN	NaN	NaN	NaN	NaN	NaN	NaN	NaN	26211	bio	8	0	1038	873.6999999999999	34.6
Alex	ID117	16_11_22	NaN	NaN	NaN	NaN	NaN	NaN	NaN	NaN	NaN	NaN	NaN	NaN	26212	bio	8	0	1039	873.7333333333333	34.63333333333333
Alex	ID117	16_11_22	NaN	NaN	NaN	NaN	NaN	NaN	NaN	NaN	NaN	NaN	NaN	NaN	26213	bio	8	0	1040	873.7666666666667	34.666666666666664
Alex	ID117	16_11_22	NaN	NaN	NaN	NaN	NaN	NaN	NaN	NaN	NaN	NaN	NaN	NaN	26214	bio	8	0	1041	873.8	34.7
Alex	ID117	16_11_22	NaN	NaN	NaN	NaN	NaN	NaN	NaN	NaN	NaN	NaN	NaN	NaN	26215	bio	8	0	1042	873.8333333333334	34.733333333333334
Alex	ID117	16_11_22	NaN	NaN	NaN	NaN	NaN	NaN	NaN	NaN	NaN	NaN	NaN	NaN	26216	bio	8	0	1043	873.8666666666667	34.766666666666666
Alex	ID117	16_11_22	NaN	NaN	NaN	NaN	NaN	NaN	NaN	NaN	NaN	NaN	NaN	NaN	26217	bio	8	0	1044	873.9	34.8
Alex	ID117	16_11_22	NaN	NaN	NaN	NaN	NaN	NaN	NaN	NaN	NaN	NaN	NaN	NaN	26218	bio	8	0	1045	873.9333333333333	34.833333333333336
Alex	ID117	16_11_22	NaN	NaN	NaN	NaN	NaN	NaN	NaN	NaN	NaN	NaN	NaN	NaN	26219	bio	8	0	1046	873.9666666666667	34.86666666666667
Alex	ID117	16_11_22	NaN	NaN	NaN	NaN	NaN	NaN	NaN	NaN	NaN	NaN	NaN	NaN	26220	bio	8	0	1047	874.0	34.9
Alex	ID117	16_11_22	NaN	NaN	NaN	NaN	NaN	NaN	NaN	NaN	NaN	NaN	NaN	NaN	26221	bio	8	0	1048	874.0333333333333	34.93333333333333
Alex	ID117	16_11_22	NaN	NaN	NaN	NaN	NaN	NaN	NaN	NaN	NaN	NaN	NaN	NaN	26222	bio	8	0	1049	874.0666666666666	34.96666666666667
Alex	ID117	16_11_22	NaN	NaN	NaN	NaN	NaN	NaN	NaN	NaN	NaN	NaN	NaN	NaN	26223	bio	8	0	1050	874.1	35.0
Alex	ID117	16_11_22	NaN	NaN	NaN	NaN	NaN	NaN	NaN	NaN	NaN	NaN	NaN	NaN	26224	bio	8	0	1051	874.1333333333333	35.03333333333333
Alex	ID117	16_11_22	NaN	NaN	NaN	NaN	NaN	NaN	NaN	NaN	NaN	NaN	NaN	NaN	26225	bio	8	0	1052	874.1666666666666	35.06666666666666
Alex	ID117	16_11_22	NaN	NaN	NaN	NaN	NaN	NaN	NaN	NaN	NaN	NaN	NaN	NaN	26226	bio	8	0	1053	874.1999999999999	35.1
Alex	ID117	16_11_22	NaN	NaN	NaN	NaN	NaN	NaN	NaN	NaN	NaN	NaN	NaN	NaN	26227	bio	8	0	1054	874.2333333333333	35.13333333333333
Alex	ID117	16_11_22	NaN	NaN	NaN	NaN	NaN	NaN	NaN	NaN	NaN	NaN	NaN	NaN	26228	bio	8	0	1055	874.2666666666667	35.166666666666664
Alex	ID117	16_11_22	NaN	NaN	NaN	NaN	NaN	NaN	NaN	NaN	NaN	NaN	NaN	NaN	26229	bio	8	0	1056	874.3	35.2
Alex	ID117	16_11_22	-0.22770803002648932	-0.012117132527099672	NaN	NaN	NaN	NaN	NaN	NaN	NaN	NaN	NaN	NaN	26230	bio	8	0	1057	874.3333333333334	35.233333333333334
Alex	ID117	16_11_22	-0.2270511628288574	-0.01195137319873063	0.0006774589805044751	NaN	NaN	NaN	NaN	NaN	NaN	NaN	NaN	NaN	26231	bio	8	0	1058	874.3666666666667	35.266666666666666
Alex	ID117	16_11_22	-0.22567572727514662	-0.014476784937988318	0.0028756786008162	NaN	NaN	NaN	NaN	NaN	NaN	NaN	NaN	NaN	26232	bio	8	0	1059	874.4	35.3
Alex	ID117	16_11_22	-0.22571908484594738	-0.01699919499926761	0.002522782669234259	NaN	NaN	NaN	NaN	NaN	NaN	NaN	NaN	NaN	26233	bio	8	0	1060	874.4333333333333	35.333333333333336
Alex	ID117	16_11_22	-0.22371446423596208	-0.023362919073608435	0.006671992797082655	NaN	NaN	NaN	NaN	NaN	NaN	NaN	NaN	NaN	26234	bio	8	0	1061	874.4666666666667	35.36666666666667
Alex	ID117	16_11_22	-0.2261451563590089	-0.026474825337890806	0.003948699126892509	NaN	NaN	NaN	NaN	NaN	NaN	NaN	NaN	NaN	26235	bio	8	0	1062	874.5	35.4
Alex	ID117	16_11_22	-0.22847312439123546	-0.03439825464184576	0.008258339245504566	NaN	NaN	NaN	NaN	NaN	NaN	NaN	NaN	NaN	26236	bio	8	0	1063	874.5333333333333	35.43333333333333
Alex	ID117	16_11_22	-0.2308212703698731	-0.03454350250402838	0.002352633944850056	NaN	NaN	NaN	NaN	NaN	NaN	NaN	NaN	NaN	26237	bio	8	0	1064	874.5666666666666	35.46666666666667
Alex	ID117	16_11_22	-0.235890604195923	-0.03671238160339363	0.00551381736980807	NaN	NaN	NaN	NaN	NaN	NaN	NaN	NaN	NaN	26238	bio	8	0	1065	874.6	35.5
Alex	ID117	16_11_22	-0.23526959037414552	-0.007590101855835085	0.029128900354491536	0.19601850549426247	0.021258524916015542	NaN	-0.019625542439941523	0.006834211530090228	NaN	0.020781442762714143	0.43225185355810636	NaN	26239	bio	8	0	1066	874.6333333333333	35.53333333333333
Alex	ID117	16_11_22	-0.23418164886682136	-0.008751417713745324	0.0015913111717048203	0.19336018612451156	-0.010706010357421913	0.032074883898752	-0.0204107313711549	-0.009728714035583619	0.01658152661704441	0.022610745938416284	0.4275463028727518	-0.004705550685354554	26240	bio	8	0	1067	874.6666666666666	35.56666666666666
Alex	ID117	16_11_22	-0.23466358494226092	-0.012374609793701197	0.0036551037234345413	0.19504662886877444	0.0046143872850339385	0.015412938495064584	-0.019808478036743238	-0.003880111254333629	0.005879529196428493	0.02018492173574487	0.43004592065879077	0.0024996177860389657	26241	bio	8	0	1068	874.6999999999999	35.6
Alex	ID117	16_11_22	-0.2306081512333984	-0.009796001650268726	0.004805805085972035	0.19148113570996106	0.012620362733398283	0.008764039271098555	-0.019563507761718668	0.0014121805415647781	0.005297958369842028	0.019614410259418985	0.42268411319155935	-0.007361807467231418	26242	bio	8	0	1069	874.7333333333333	35.63333333333333
Alex	ID117	16_11_22	-0.23038402594433594	-0.009352753868774544	0.0004966897834633263	0.19366118772180174	0.010748149474242963	0.0028736404197615946	-0.018361419111267097	0.0006976978027342096	0.0013983929017380313	0.01837466990189333	0.4245213652436891	0.0018372520521297564	26243	bio	8	0	1070	874.7666666666667	35.666666666666664
Alex	ID117	16_11_22	-0.22952187732495122	-0.009229184791992306	0.0008709589879229609	0.19122165732470675	0.011700848712646428	0.0026189586474789912	-0.019150110000122234	0.0012358319603270607	0.0009547888194419086	0.019189945118497535	0.4212637988861531	-0.0032575663575359903	26244	bio	8	0	1071	874.8	35.7
Alex	ID117	16_11_22	-0.22993244016845704	-0.009410119270141681	0.00044866372023016785	0.1918406700278319	0.007214674213867012	0.004528679538246115	-0.019045885070312574	-0.0010977225281373348	0.002335880858825243	0.019077492834760432	0.4221006281007372	0.0008368292145840561	26245	bio	8	0	1072	874.8333333333334	35.733333333333334
Alex	ID117	16_11_22	-0.2293974744487306	-0.011007178714599775	0.0016842764590218628	0.187321477071289	0.009739085393798641	0.005176461801639302	-0.021037998688720805	-0.0006340466604005668	0.0020453635322281905	0.02104755102129897	0.4172350560899693	-0.004865572010767871	26246	bio	8	0	1073	874.8666666666667	35.766666666666666
Alex	ID117	16_11_22	-0.2295003652994385	-0.01048405294689947	0.0005331482870566428	0.18529401035668958	0.010593396298461677	0.002200106452114241	-0.02210317747137447	0.00005467167578110388	0.001268439508060353	0.022103245085806033	0.4153295473989876	-0.0019055086909817165	26247	bio	8	0	1074	874.9	35.8
Alex	ID117	16_11_22	-0.23040153573254396	-0.010626132371216013	0.0009123018756516833	NaN	NaN	NaN	NaN	NaN	NaN	NaN	NaN	NaN	26248	bio	8	0	1075	874.9333333333333	35.833333333333336
Alex	ID117	16_11_22	-0.2314866423217774	-0.009504338606689533	0.0015607298165051903	0.18973932868298338	0.0056054412976072054	NaN	-0.020873656819397013	-0.0019494486545411638	NaN	0.02096449138592806	0.42149688503909477	NaN	26249	bio	8	0	1076	874.9666666666667	35.86666666666667
Alex	ID117	16_11_22	-0.23561111462414552	-0.003857515289550806	0.006992702292246068	NaN	NaN	NaN	NaN	NaN	NaN	NaN	NaN	NaN	26250	bio	8	0	1077	875.0	35.9
Alex	ID117	16_11_22	-0.23648577023510753	-0.0036465640316163395	0.000899734889293203	NaN	NaN	NaN	NaN	NaN	NaN	NaN	NaN	NaN	26251	bio	8	0	1078	875.0333333333333	35.93333333333333
Alex	ID117	16_11_22	-0.23709177566699235	-0.0043376170062257025	0.0009191282811394521	NaN	NaN	NaN	NaN	NaN	NaN	NaN	NaN	NaN	26252	bio	8	0	1079	875.0666666666666	35.96666666666667
Alex	ID117	16_11_22	-0.2342920439124756	-0.0049866464891359374	0.0028739758466167025	NaN	NaN	NaN	NaN	NaN	NaN	NaN	NaN	NaN	26253	bio	8	0	1080	875.1	36.0
Alex	ID117	16_11_22	NaN	NaN	NaN	NaN	NaN	NaN	NaN	NaN	NaN	NaN	NaN	NaN	26615	none	8	0	1	887.1666666666666	0.03333333333333333
Alex	ID117	16_11_22	NaN	NaN	NaN	NaN	NaN	NaN	NaN	NaN	NaN	NaN	NaN	NaN	26616	none	8	0	2	887.1999999999999	0.06666666666666667
Alex	ID117	16_11_22	NaN	NaN	NaN	NaN	NaN	NaN	NaN	NaN	NaN	NaN	NaN	NaN	26617	none	8	0	3	887.2333333333333	0.1
Alex	ID117	16_11_22	-0.14665221873364276	-0.06595739662829603	NaN	NaN	NaN	NaN	NaN	NaN	NaN	NaN	NaN	NaN	26618	none	8	0	4	887.2666666666667	0.13333333333333333
Alex	ID117	16_11_22	NaN	NaN	NaN	NaN	NaN	NaN	NaN	NaN	NaN	NaN	NaN	NaN	26619	none	8	0	5	887.3	0.16666666666666666
Alex	ID117	16_11_22	NaN	NaN	NaN	NaN	NaN	NaN	NaN	NaN	NaN	NaN	NaN	NaN	26620	none	8	0	6	887.3333333333334	0.2
Alex	ID117	16_11_22	-0.14315726500732429	-0.05074289151452649	NaN	NaN	NaN	NaN	NaN	NaN	NaN	NaN	NaN	NaN	26621	none	8	0	7	887.3666666666667	0.23333333333333334
Alex	ID117	16_11_22	NaN	NaN	NaN	0.337931003163086	0.10893170207238745	NaN	NaN	NaN	NaN	NaN	NaN	NaN	26622	none	8	0	8	887.4	0.26666666666666666
Alex	ID117	16_11_22	NaN	NaN	NaN	0.33832822521557615	0.11291409495043925	0.004002154219185236	NaN	NaN	NaN	NaN	NaN	NaN	26623	none	8	0	9	887.4333333333333	0.3
Alex	ID117	16_11_22	NaN	NaN	NaN	0.3446956180074463	0.1115675088572996	0.006508224417780711	NaN	NaN	NaN	NaN	NaN	NaN	26624	none	8	0	10	887.4666666666667	0.3333333333333333
Alex	ID117	16_11_22	NaN	NaN	NaN	0.3504565050877684	0.09993817456909171	0.012978028969728399	NaN	NaN	NaN	NaN	NaN	NaN	26625	none	8	0	11	887.5	0.36666666666666664
Alex	ID117	16_11_22	NaN	NaN	NaN	0.37199187698474123	0.042344645675536974	0.06148810302126463	NaN	NaN	NaN	NaN	NaN	NaN	26626	none	8	0	12	887.5333333333333	0.4
Alex	ID117	16_11_22	NaN	NaN	NaN	0.37321472724121074	0.03884685703112778	0.0037053863699627134	NaN	NaN	NaN	NaN	NaN	NaN	26627	none	8	0	13	887.5666666666666	0.43333333333333335
Alex	ID117	16_11_22	NaN	NaN	NaN	0.374755922123291	0.04351780148547357	0.004918638405100961	NaN	NaN	NaN	NaN	NaN	NaN	26628	none	8	0	14	887.6	0.4666666666666667
Alex	ID117	16_11_22	NaN	NaN	NaN	0.3729319024716795	0.06273487742370598	0.01930344672086454	NaN	NaN	NaN	NaN	NaN	NaN	26629	none	8	0	15	887.6333333333333	0.5
Alex	ID117	16_11_22	NaN	NaN	NaN	0.37796655024108894	0.05608549366174298	0.008340382639656082	NaN	NaN	NaN	NaN	NaN	NaN	26630	none	8	0	16	887.6666666666666	0.5333333333333333
Alex	ID117	16_11_22	NaN	NaN	NaN	0.3811883512713621	0.04946262472192364	0.007364943643551713	NaN	NaN	NaN	NaN	NaN	NaN	26631	none	8	0	17	887.6999999999999	0.5666666666666667
Alex	ID117	16_11_22	NaN	NaN	NaN	0.38004871419885244	0.03401415548571762	0.01549044784372105	NaN	NaN	NaN	NaN	NaN	NaN	26632	none	8	0	18	887.7333333333333	0.6
Alex	ID117	16_11_22	NaN	NaN	NaN	0.3839060371611329	0.05278364788537582	0.01916175319160966	NaN	NaN	NaN	NaN	NaN	NaN	26633	none	8	0	19	887.7666666666667	0.6333333333333333
Alex	ID117	16_11_22	NaN	NaN	NaN	0.3871770323582764	0.054406888632202	0.003651618833050959	NaN	NaN	NaN	NaN	NaN	NaN	26634	none	8	0	20	887.8	0.6666666666666666
Alex	ID117	16_11_22	NaN	NaN	NaN	0.38661204985876463	0.05614269230322244	0.0018254368269218725	NaN	NaN	NaN	NaN	NaN	NaN	26635	none	8	0	21	887.8333333333334	0.7
Alex	ID117	16_11_22	NaN	NaN	NaN	0.3841781892978515	0.05549649773840315	0.0025181828062256005	NaN	NaN	NaN	NaN	NaN	NaN	26636	none	8	0	22	887.8666666666667	0.7333333333333333
Alex	ID117	16_11_22	NaN	NaN	NaN	0.3799766739273682	0.06737747269714345	0.012601995769663686	NaN	NaN	NaN	NaN	NaN	NaN	26637	none	8	0	23	887.9	0.7666666666666666
Alex	ID117	16_11_22	NaN	NaN	NaN	0.38969627398168916	0.05299593322241192	0.017357975195258713	NaN	NaN	NaN	NaN	NaN	NaN	26638	none	8	0	24	887.9333333333333	0.8
Alex	ID117	16_11_22	NaN	NaN	NaN	0.38417485410009755	0.06140329972045877	0.010058324360514312	NaN	NaN	NaN	NaN	NaN	NaN	26639	none	8	0	25	887.9666666666667	0.8333333333333334
Alex	ID117	16_11_22	NaN	NaN	NaN	0.3846968125485839	0.05693530204943831	0.004498382354823849	NaN	NaN	NaN	NaN	NaN	NaN	26640	none	8	0	26	888.0	0.8666666666666667
Alex	ID117	16_11_22	NaN	NaN	NaN	0.38146100368774416	0.05819550652075178	0.003472545794285145	NaN	NaN	NaN	NaN	NaN	NaN	26641	none	8	0	27	888.0333333333333	0.9
Alex	ID117	16_11_22	NaN	NaN	NaN	0.38425406504675275	0.057788112115112256	0.0028226161547283174	NaN	NaN	NaN	NaN	NaN	NaN	26642	none	8	0	28	888.0666666666666	0.9333333333333333
Alex	ID117	16_11_22	NaN	NaN	NaN	0.3852005941693113	0.05658944204235827	0.0015273268553808292	NaN	NaN	NaN	NaN	NaN	NaN	26643	none	8	0	29	888.1	0.9666666666666667
Alex	ID117	16_11_22	NaN	NaN	NaN	0.39892359884753414	0.057737250349365166	0.013770923037623884	NaN	NaN	NaN	NaN	NaN	NaN	26644	none	8	0	30	888.1333333333333	1.0
Alex	ID117	16_11_22	NaN	NaN	NaN	0.3998983103911131	0.05341683517895501	0.004429000997730334	NaN	NaN	NaN	NaN	NaN	NaN	26645	none	8	0	31	888.1666666666666	1.0333333333333332
Alex	ID117	16_11_22	NaN	NaN	NaN	0.4000340529396973	0.055310060183959786	0.0018980850768791815	NaN	NaN	NaN	NaN	NaN	NaN	26646	none	8	0	32	888.1999999999999	1.0666666666666667
Alex	ID117	16_11_22	NaN	NaN	NaN	0.40246524534240713	0.05486547832336419	0.002471507541919439	NaN	NaN	NaN	NaN	NaN	NaN	26647	none	8	0	33	888.2333333333333	1.1
Alex	ID117	16_11_22	NaN	NaN	NaN	0.398849223937622	0.0534145005405271	0.00389627351788231	NaN	NaN	NaN	NaN	NaN	NaN	26648	none	8	0	34	888.2666666666667	1.1333333333333333
Alex	ID117	16_11_22	NaN	NaN	NaN	0.3984368267353515	0.05372550773107898	0.0005165238862003378	NaN	NaN	NaN	NaN	NaN	NaN	26649	none	8	0	35	888.3	1.1666666666666667
Alex	ID117	16_11_22	NaN	NaN	NaN	0.3977989701649167	0.05690595230920392	0.003243776921887691	NaN	NaN	NaN	NaN	NaN	NaN	26650	none	8	0	36	888.3333333333334	1.2
Alex	ID117	16_11_22	NaN	NaN	NaN	0.397486962415039	0.05785214791198712	0.0009963106717836617	NaN	NaN	NaN	NaN	NaN	NaN	26651	none	8	0	37	888.3666666666667	1.2333333333333334
Alex	ID117	16_11_22	NaN	NaN	NaN	0.3953022411263425	0.05880951642724597	0.002385280189682688	NaN	NaN	NaN	NaN	NaN	NaN	26652	none	8	0	38	888.4	1.2666666666666666
Alex	ID117	16_11_22	NaN	NaN	NaN	0.3950409283823242	0.056613455466186346	0.002211553321734857	NaN	NaN	NaN	NaN	NaN	NaN	26653	none	8	0	39	888.4333333333333	1.3
Alex	ID117	16_11_22	NaN	NaN	NaN	0.3985785726398925	0.052647071537353485	0.005314802758711712	NaN	NaN	NaN	NaN	NaN	NaN	26654	none	8	0	40	888.4666666666667	1.3333333333333333
Alex	ID117	16_11_22	NaN	NaN	NaN	0.39783715817919907	0.05297108599914546	0.0008091234602801137	NaN	NaN	NaN	NaN	NaN	NaN	26655	none	8	0	41	888.5	1.3666666666666667
Alex	ID117	16_11_22	NaN	NaN	NaN	0.398019593496338	0.052309883044433514	0.0006859096093942583	NaN	NaN	NaN	NaN	NaN	NaN	26656	none	8	0	42	888.5333333333333	1.4
Alex	ID117	16_11_22	NaN	NaN	NaN	0.39792287276147453	0.0526522410938719	0.0003557582529861815	NaN	NaN	NaN	NaN	NaN	NaN	26657	none	8	0	43	888.5666666666666	1.4333333333333333
Alex	ID117	16_11_22	NaN	NaN	NaN	0.3971622809136961	0.055181821830322164	0.002641453891539143	NaN	NaN	NaN	NaN	NaN	NaN	26658	none	8	0	44	888.6	1.4666666666666666
Alex	ID117	16_11_22	NaN	NaN	NaN	0.40151204582434064	0.0562722647359617	0.00448436400265791	NaN	NaN	NaN	NaN	NaN	NaN	26659	none	8	0	45	888.6333333333333	1.5
Alex	ID117	16_11_22	NaN	NaN	NaN	0.40134795409484836	0.058007234607543756	0.0017427124120133058	NaN	NaN	NaN	NaN	NaN	NaN	26660	none	8	0	46	888.6666666666666	1.5333333333333332
Alex	ID117	16_11_22	NaN	NaN	NaN	0.40391889128344705	0.056149529458618064	0.0031718742799904213	NaN	NaN	NaN	NaN	NaN	NaN	26661	none	8	0	47	888.6999999999999	1.5666666666666667
Alex	ID117	16_11_22	NaN	NaN	NaN	0.39734721762915015	0.06271670059594703	0.009290566794633496	NaN	NaN	NaN	NaN	NaN	NaN	26662	none	8	0	48	888.7333333333333	1.6
Alex	ID117	16_11_22	NaN	NaN	NaN	0.39581686213977063	0.06254226975341792	0.0015402642769016765	NaN	NaN	NaN	NaN	NaN	NaN	26663	none	8	0	49	888.7666666666667	1.6333333333333333
Alex	ID117	16_11_22	NaN	NaN	NaN	0.395123141006958	0.0624415467812498	0.0007009950978667534	NaN	NaN	NaN	NaN	NaN	NaN	26664	none	8	0	50	888.8	1.6666666666666667
Alex	ID117	16_11_22	NaN	NaN	NaN	0.3934415342994382	0.06432559999243148	0.0025253628692407074	NaN	NaN	NaN	NaN	NaN	NaN	26665	none	8	0	51	888.8333333333334	1.7
Alex	ID117	16_11_22	NaN	NaN	NaN	0.4005756890549317	0.0652369427786863	0.007192128318473557	NaN	NaN	NaN	NaN	NaN	NaN	26666	none	8	0	52	888.8666666666667	1.7333333333333334
Alex	ID117	16_11_22	NaN	NaN	NaN	0.40294801521728507	0.06376245185168439	0.0027932158732180586	NaN	NaN	NaN	NaN	NaN	NaN	26667	none	8	0	53	888.9	1.7666666666666666
Alex	ID117	16_11_22	NaN	NaN	NaN	0.4058814884017332	0.06615962523730445	0.003788364444532957	NaN	NaN	NaN	NaN	NaN	NaN	26668	none	8	0	54	888.9333333333333	1.8
Alex	ID117	16_11_22	NaN	NaN	NaN	0.4010524555738524	0.06821377353393543	0.005247769362053049	NaN	NaN	NaN	NaN	NaN	NaN	26669	none	8	0	55	888.9666666666667	1.8333333333333333
Alex	ID117	16_11_22	NaN	NaN	NaN	0.40961307440869144	0.06910310401501452	0.008606689464595401	NaN	NaN	NaN	NaN	NaN	NaN	26670	none	8	0	56	889.0	1.8666666666666667
Alex	ID117	16_11_22	NaN	NaN	NaN	0.4104522101635739	0.06881460940930162	0.0008873431989076326	NaN	NaN	NaN	NaN	NaN	NaN	26671	none	8	0	57	889.0333333333333	1.9
Alex	ID117	16_11_22	NaN	NaN	NaN	0.41180046385559077	0.06921149794201642	0.0014054566963935908	NaN	NaN	NaN	NaN	NaN	NaN	26672	none	8	0	58	889.0666666666666	1.9333333333333333
Alex	ID117	16_11_22	NaN	NaN	NaN	0.41785318073937994	0.0708379071267089	0.006267422796601366	NaN	NaN	NaN	NaN	NaN	NaN	26673	none	8	0	59	889.1	1.9666666666666666
Alex	ID117	16_11_22	NaN	NaN	NaN	0.4258448148374021	0.0722817142343748	0.00812100945208274	NaN	NaN	NaN	NaN	NaN	NaN	26674	none	8	0	60	889.1333333333333	2.0
Alex	ID117	16_11_22	NaN	NaN	NaN	0.4262558779605712	0.06735962938916007	0.004939219788055799	NaN	NaN	NaN	NaN	NaN	NaN	26675	none	8	0	61	889.1666666666666	2.033333333333333
Alex	ID117	16_11_22	NaN	NaN	NaN	NaN	NaN	NaN	NaN	NaN	NaN	NaN	NaN	NaN	26676	none	8	0	62	889.1999999999999	2.0666666666666664
Alex	ID117	16_11_22	NaN	NaN	NaN	NaN	NaN	NaN	NaN	NaN	NaN	NaN	NaN	NaN	26677	none	8	0	63	889.2333333333333	2.1
Alex	ID117	16_11_22	NaN	NaN	NaN	NaN	NaN	NaN	NaN	NaN	NaN	NaN	NaN	NaN	26678	none	8	0	64	889.2666666666667	2.1333333333333333
Alex	ID117	16_11_22	NaN	NaN	NaN	NaN	NaN	NaN	NaN	NaN	NaN	NaN	NaN	NaN	26679	none	8	0	65	889.3	2.1666666666666665
Alex	ID117	16_11_22	NaN	NaN	NaN	NaN	NaN	NaN	NaN	NaN	NaN	NaN	NaN	NaN	26680	none	8	0	66	889.3333333333334	2.2
Alex	ID117	16_11_22	NaN	NaN	NaN	NaN	NaN	NaN	NaN	NaN	NaN	NaN	NaN	NaN	26681	none	8	0	67	889.3666666666667	2.2333333333333334
Alex	ID117	16_11_22	NaN	NaN	NaN	0.4464243190581052	0.07873849032604974	NaN	NaN	NaN	NaN	NaN	NaN	NaN	26682	none	8	0	68	889.4	2.2666666666666666
Alex	ID117	16_11_22	NaN	NaN	NaN	0.4460167578925782	0.07717211470092766	0.0016185297966433239	NaN	NaN	NaN	NaN	NaN	NaN	26683	none	8	0	69	889.4333333333333	2.3
Alex	ID117	16_11_22	NaN	NaN	NaN	0.44846495980383283	0.07412757943127435	0.003906774578400155	NaN	NaN	NaN	NaN	NaN	NaN	26684	none	8	0	70	889.4666666666667	2.3333333333333335
Alex	ID117	16_11_22	NaN	NaN	NaN	0.4493161022706298	0.07564075865222164	0.0017361321532336957	NaN	NaN	NaN	NaN	NaN	NaN	26685	none	8	0	71	889.5	2.3666666666666667
Alex	ID117	16_11_22	NaN	NaN	NaN	0.4495684099807127	0.06429108069567868	0.01135248205890696	NaN	NaN	NaN	NaN	NaN	NaN	26686	none	8	0	72	889.5333333333333	2.4
Alex	ID117	16_11_22	NaN	NaN	NaN	0.44696612193322727	0.06116299872228992	0.00406900478180171	NaN	NaN	NaN	NaN	NaN	NaN	26687	none	8	0	73	889.5666666666666	2.433333333333333
Alex	ID117	16_11_22	NaN	NaN	NaN	0.4470236540944823	0.06255511026477034	0.0013932998587116482	NaN	NaN	NaN	NaN	NaN	NaN	26688	none	8	0	74	889.6	2.466666666666667
Alex	ID117	16_11_22	NaN	NaN	NaN	-0.42045144286315916	0.7882771320062256	1.1310108296042858	NaN	NaN	NaN	NaN	NaN	NaN	26689	none	8	0	75	889.6333333333333	2.5
Alex	ID117	16_11_22	NaN	NaN	NaN	NaN	NaN	NaN	NaN	NaN	NaN	NaN	NaN	NaN	26690	none	8	0	76	889.6666666666666	2.533333333333333
Alex	ID117	16_11_22	NaN	NaN	NaN	NaN	NaN	NaN	NaN	NaN	NaN	NaN	NaN	NaN	26691	none	8	0	77	889.6999999999999	2.5666666666666664
Alex	ID117	16_11_22	NaN	NaN	NaN	NaN	NaN	NaN	NaN	NaN	NaN	NaN	NaN	NaN	26692	none	8	0	78	889.7333333333333	2.6
Alex	ID117	16_11_22	NaN	NaN	NaN	NaN	NaN	NaN	NaN	NaN	NaN	NaN	NaN	NaN	26693	none	8	0	79	889.7666666666667	2.6333333333333333
Alex	ID117	16_11_22	NaN	NaN	NaN	NaN	NaN	NaN	NaN	NaN	NaN	NaN	NaN	NaN	26694	none	8	0	80	889.8	2.6666666666666665
Alex	ID117	16_11_22	NaN	NaN	NaN	NaN	NaN	NaN	NaN	NaN	NaN	NaN	NaN	NaN	26695	none	8	0	81	889.8333333333334	2.7
Alex	ID117	16_11_22	NaN	NaN	NaN	NaN	NaN	NaN	NaN	NaN	NaN	NaN	NaN	NaN	26696	none	8	0	82	889.8666666666667	2.7333333333333334
Alex	ID117	16_11_22	NaN	NaN	NaN	NaN	NaN	NaN	NaN	NaN	NaN	NaN	NaN	NaN	26697	none	8	0	83	889.9	2.7666666666666666
Alex	ID117	16_11_22	NaN	NaN	NaN	NaN	NaN	NaN	NaN	NaN	NaN	NaN	NaN	NaN	26698	none	8	0	84	889.9333333333333	2.8
Alex	ID117	16_11_22	NaN	NaN	NaN	NaN	NaN	NaN	NaN	NaN	NaN	NaN	NaN	NaN	26699	none	8	0	85	889.9666666666667	2.8333333333333335
Alex	ID117	16_11_22	NaN	NaN	NaN	0.25660187241430643	-0.24860458220428483	NaN	NaN	NaN	NaN	NaN	NaN	NaN	26700	none	8	0	86	890.0	2.8666666666666667
Alex	ID117	16_11_22	NaN	NaN	NaN	NaN	NaN	NaN	NaN	NaN	NaN	NaN	NaN	NaN	26701	none	8	0	87	890.0333333333333	2.9
Alex	ID117	16_11_22	NaN	NaN	NaN	NaN	NaN	NaN	NaN	NaN	NaN	NaN	NaN	NaN	26702	none	8	0	88	890.0666666666666	2.933333333333333
Alex	ID117	16_11_22	NaN	NaN	NaN	NaN	NaN	NaN	NaN	NaN	NaN	NaN	NaN	NaN	26703	none	8	0	89	890.1	2.966666666666667
Alex	ID117	16_11_22	NaN	NaN	NaN	0.14809304784973154	-0.2784386765324709	NaN	NaN	NaN	NaN	NaN	NaN	NaN	26704	none	8	0	90	890.1333333333333	3.0
Alex	ID117	16_11_22	NaN	NaN	NaN	0.1353290792856443	-0.2656108389313967	0.018096196037414608	NaN	NaN	NaN	NaN	NaN	NaN	26705	none	8	0	91	890.1666666666666	3.033333333333333
Alex	ID117	16_11_22	NaN	NaN	NaN	NaN	NaN	NaN	NaN	NaN	NaN	NaN	NaN	NaN	26706	none	8	0	92	890.1999999999999	3.0666666666666664
Alex	ID117	16_11_22	NaN	NaN	NaN	NaN	NaN	NaN	NaN	NaN	NaN	NaN	NaN	NaN	26707	none	8	0	93	890.2333333333333	3.1
Alex	ID117	16_11_22	NaN	NaN	NaN	NaN	NaN	NaN	NaN	NaN	NaN	NaN	NaN	NaN	26708	none	8	0	94	890.2666666666667	3.1333333333333333
Alex	ID117	16_11_22	NaN	NaN	NaN	NaN	NaN	NaN	NaN	NaN	NaN	NaN	NaN	NaN	26709	none	8	0	95	890.3	3.1666666666666665
Alex	ID117	16_11_22	NaN	NaN	NaN	NaN	NaN	NaN	NaN	NaN	NaN	NaN	NaN	NaN	26710	none	8	0	96	890.3333333333334	3.2
Alex	ID117	16_11_22	NaN	NaN	NaN	NaN	NaN	NaN	NaN	NaN	NaN	NaN	NaN	NaN	26711	none	8	0	97	890.3666666666667	3.2333333333333334
Alex	ID117	16_11_22	NaN	NaN	NaN	NaN	NaN	NaN	NaN	NaN	NaN	NaN	NaN	NaN	26712	none	8	0	98	890.4	3.2666666666666666
Alex	ID117	16_11_22	NaN	NaN	NaN	NaN	NaN	NaN	NaN	NaN	NaN	NaN	NaN	NaN	26713	none	8	0	99	890.4333333333333	3.3
Alex	ID117	16_11_22	NaN	NaN	NaN	NaN	NaN	NaN	NaN	NaN	NaN	NaN	NaN	NaN	26714	none	8	0	100	890.4666666666667	3.3333333333333335
Alex	ID117	16_11_22	NaN	NaN	NaN	NaN	NaN	NaN	NaN	NaN	NaN	NaN	NaN	NaN	26715	none	8	0	101	890.5	3.3666666666666667
Alex	ID117	16_11_22	NaN	NaN	NaN	NaN	NaN	NaN	NaN	NaN	NaN	NaN	NaN	NaN	26716	none	8	0	102	890.5333333333333	3.4
Alex	ID117	16_11_22	NaN	NaN	NaN	NaN	NaN	NaN	NaN	NaN	NaN	NaN	NaN	NaN	26717	none	8	0	103	890.5666666666666	3.433333333333333
Alex	ID117	16_11_22	NaN	NaN	NaN	NaN	NaN	NaN	NaN	NaN	NaN	NaN	NaN	NaN	26718	none	8	0	104	890.6	3.466666666666667
Alex	ID117	16_11_22	NaN	NaN	NaN	NaN	NaN	NaN	NaN	NaN	NaN	NaN	NaN	NaN	26719	none	8	0	105	890.6333333333333	3.5
Alex	ID117	16_11_22	NaN	NaN	NaN	NaN	NaN	NaN	NaN	NaN	NaN	NaN	NaN	NaN	26720	none	8	0	106	890.6666666666666	3.533333333333333
Alex	ID117	16_11_22	NaN	NaN	NaN	NaN	NaN	NaN	NaN	NaN	NaN	NaN	NaN	NaN	26721	none	8	0	107	890.6999999999999	3.5666666666666664
Alex	ID117	16_11_22	NaN	NaN	NaN	NaN	NaN	NaN	NaN	NaN	NaN	NaN	NaN	NaN	26722	none	8	0	108	890.7333333333333	3.6
Alex	ID117	16_11_22	NaN	NaN	NaN	NaN	NaN	NaN	NaN	NaN	NaN	NaN	NaN	NaN	26723	none	8	0	109	890.7666666666667	3.6333333333333333
Alex	ID117	16_11_22	NaN	NaN	NaN	-0.5032972547905274	-0.27475386667401125	NaN	NaN	NaN	NaN	NaN	NaN	NaN	26724	none	8	0	110	890.8	3.6666666666666665
Alex	ID117	16_11_22	NaN	NaN	NaN	-0.5094805446663819	-0.28948877035076914	0.01597968898483878	NaN	NaN	NaN	NaN	NaN	NaN	26725	none	8	0	111	890.8333333333334	3.6999999999999997
Alex	ID117	16_11_22	NaN	NaN	NaN	NaN	NaN	NaN	NaN	NaN	NaN	NaN	NaN	NaN	26726	none	8	0	112	890.8666666666667	3.7333333333333334
Alex	ID117	16_11_22	NaN	NaN	NaN	NaN	NaN	NaN	NaN	NaN	NaN	NaN	NaN	NaN	26727	none	8	0	113	890.9	3.7666666666666666
Alex	ID117	16_11_22	NaN	NaN	NaN	NaN	NaN	NaN	NaN	NaN	NaN	NaN	NaN	NaN	26728	none	8	0	114	890.9333333333333	3.8
Alex	ID117	16_11_22	NaN	NaN	NaN	NaN	NaN	NaN	NaN	NaN	NaN	NaN	NaN	NaN	26729	none	8	0	115	890.9666666666667	3.8333333333333335
Alex	ID117	16_11_22	NaN	NaN	NaN	NaN	NaN	NaN	NaN	NaN	NaN	NaN	NaN	NaN	26730	none	8	0	116	891.0	3.8666666666666667
Alex	ID117	16_11_22	NaN	NaN	NaN	NaN	NaN	NaN	NaN	NaN	NaN	NaN	NaN	NaN	26731	none	8	0	117	891.0333333333333	3.9
Alex	ID117	16_11_22	NaN	NaN	NaN	NaN	NaN	NaN	NaN	NaN	NaN	NaN	NaN	NaN	26732	none	8	0	118	891.0666666666666	3.933333333333333
Alex	ID117	16_11_22	NaN	NaN	NaN	NaN	NaN	NaN	NaN	NaN	NaN	NaN	NaN	NaN	26733	none	8	0	119	891.1	3.966666666666667
Alex	ID117	16_11_22	NaN	NaN	NaN	NaN	NaN	NaN	NaN	NaN	NaN	NaN	NaN	NaN	26734	none	8	0	120	891.1333333333333	4.0
Alex	ID117	16_11_22	NaN	NaN	NaN	NaN	NaN	NaN	NaN	NaN	NaN	NaN	NaN	NaN	26735	none	8	0	121	891.1666666666666	4.033333333333333
Alex	ID117	16_11_22	NaN	NaN	NaN	NaN	NaN	NaN	NaN	NaN	NaN	NaN	NaN	NaN	26736	none	8	0	122	891.1999999999999	4.066666666666666
Alex	ID117	16_11_22	NaN	NaN	NaN	NaN	NaN	NaN	NaN	NaN	NaN	NaN	NaN	NaN	26737	none	8	0	123	891.2333333333333	4.1
Alex	ID117	16_11_22	NaN	NaN	NaN	NaN	NaN	NaN	NaN	NaN	NaN	NaN	NaN	NaN	26738	none	8	0	124	891.2666666666667	4.133333333333333
Alex	ID117	16_11_22	NaN	NaN	NaN	-0.568899093770874	-0.11966767139703371	NaN	NaN	NaN	NaN	NaN	NaN	NaN	26739	none	8	0	125	891.3	4.166666666666667
Alex	ID117	16_11_22	NaN	NaN	NaN	-0.5684351677633057	-0.12052331638079838	0.0009733219810216391	NaN	NaN	NaN	NaN	NaN	NaN	26740	none	8	0	126	891.3333333333334	4.2
Alex	ID117	16_11_22	NaN	NaN	NaN	-0.5676874164268799	-0.06282798057580585	0.05770018115839828	NaN	NaN	NaN	NaN	NaN	NaN	26741	none	8	0	127	891.3666666666667	4.233333333333333
Alex	ID117	16_11_22	NaN	NaN	NaN	NaN	NaN	NaN	NaN	NaN	NaN	NaN	NaN	NaN	26742	none	8	0	128	891.4	4.266666666666667
Alex	ID117	16_11_22	NaN	NaN	NaN	NaN	NaN	NaN	NaN	NaN	NaN	NaN	NaN	NaN	26743	none	8	0	129	891.4333333333333	4.3
Alex	ID117	16_11_22	NaN	NaN	NaN	NaN	NaN	NaN	NaN	NaN	NaN	NaN	NaN	NaN	26744	none	8	0	130	891.4666666666667	4.333333333333333
Alex	ID117	16_11_22	NaN	NaN	NaN	NaN	NaN	NaN	NaN	NaN	NaN	NaN	NaN	NaN	26745	none	8	0	131	891.5	4.366666666666666
Alex	ID117	16_11_22	NaN	NaN	NaN	NaN	NaN	NaN	NaN	NaN	NaN	NaN	NaN	NaN	26746	none	8	0	132	891.5333333333333	4.4
Alex	ID117	16_11_22	NaN	NaN	NaN	NaN	NaN	NaN	NaN	NaN	NaN	NaN	NaN	NaN	26747	none	8	0	133	891.5666666666666	4.433333333333334
Alex	ID117	16_11_22	NaN	NaN	NaN	-0.7113356343867798	0.1476897016507568	NaN	NaN	NaN	NaN	NaN	NaN	NaN	26748	none	8	0	134	891.6	4.466666666666667
Alex	ID117	16_11_22	NaN	NaN	NaN	NaN	NaN	NaN	NaN	NaN	NaN	NaN	NaN	NaN	26749	none	8	0	135	891.6333333333333	4.5
Alex	ID117	16_11_22	NaN	NaN	NaN	-0.3365003464001466	0.3697329935153808	NaN	NaN	NaN	NaN	NaN	NaN	NaN	26750	none	8	0	136	891.6666666666666	4.533333333333333
Alex	ID117	16_11_22	NaN	NaN	NaN	-0.7652502733978883	0.1450187085295409	0.4840692200267087	NaN	NaN	NaN	NaN	NaN	NaN	26751	none	8	0	137	891.6999999999999	4.566666666666666
Alex	ID117	16_11_22	NaN	NaN	NaN	-0.7538925075867919	0.19108979622290034	0.04745043693654385	NaN	NaN	NaN	NaN	NaN	NaN	26752	none	8	0	138	891.7333333333333	4.6
Alex	ID117	16_11_22	NaN	NaN	NaN	NaN	NaN	NaN	NaN	NaN	NaN	NaN	NaN	NaN	26753	none	8	0	139	891.7666666666667	4.633333333333333
Alex	ID117	16_11_22	NaN	NaN	NaN	NaN	NaN	NaN	NaN	NaN	NaN	NaN	NaN	NaN	26754	none	8	0	140	891.8	4.666666666666667
Alex	ID117	16_11_22	NaN	NaN	NaN	NaN	NaN	NaN	NaN	NaN	NaN	NaN	NaN	NaN	26755	none	8	0	141	891.8333333333334	4.7
Alex	ID117	16_11_22	NaN	NaN	NaN	NaN	NaN	NaN	NaN	NaN	NaN	NaN	NaN	NaN	26756	none	8	0	142	891.8666666666667	4.733333333333333
Alex	ID117	16_11_22	NaN	NaN	NaN	NaN	NaN	NaN	NaN	NaN	NaN	NaN	NaN	NaN	26757	none	8	0	143	891.9	4.766666666666667
Alex	ID117	16_11_22	NaN	NaN	NaN	NaN	NaN	NaN	NaN	NaN	NaN	NaN	NaN	NaN	26758	none	8	0	144	891.9333333333333	4.8
Alex	ID117	16_11_22	NaN	NaN	NaN	NaN	NaN	NaN	NaN	NaN	NaN	NaN	NaN	NaN	26759	none	8	0	145	891.9666666666667	4.833333333333333
Alex	ID117	16_11_22	NaN	NaN	NaN	NaN	NaN	NaN	NaN	NaN	NaN	NaN	NaN	NaN	26760	none	8	0	146	892.0	4.866666666666666
Alex	ID117	16_11_22	NaN	NaN	NaN	NaN	NaN	NaN	NaN	NaN	NaN	NaN	NaN	NaN	26761	none	8	0	147	892.0333333333333	4.9
Alex	ID117	16_11_22	NaN	NaN	NaN	NaN	NaN	NaN	NaN	NaN	NaN	NaN	NaN	NaN	26762	none	8	0	148	892.0666666666666	4.933333333333334
Alex	ID117	16_11_22	NaN	NaN	NaN	NaN	NaN	NaN	NaN	NaN	NaN	NaN	NaN	NaN	26763	none	8	0	149	892.1	4.966666666666667
Alex	ID117	16_11_22	NaN	NaN	NaN	-0.8127998542555543	0.37775881339038064	NaN	NaN	NaN	NaN	NaN	NaN	NaN	26764	none	8	0	150	892.1333333333333	5.0
Alex	ID117	16_11_22	NaN	NaN	NaN	-0.8128478811032105	0.378818238956909	0.0010605136062822442	NaN	NaN	NaN	NaN	NaN	NaN	26765	none	8	0	151	892.1666666666666	5.033333333333333
Alex	ID117	16_11_22	NaN	NaN	NaN	-0.823047833014038	0.39926583610644517	0.022850454003649764	NaN	NaN	NaN	NaN	NaN	NaN	26766	none	8	0	152	892.1999999999999	5.066666666666666
Alex	ID117	16_11_22	NaN	NaN	NaN	-0.8202447660617675	0.4018411090521239	0.00380647016061545	NaN	NaN	NaN	NaN	NaN	NaN	26767	none	8	0	153	892.2333333333333	5.1
Alex	ID117	16_11_22	NaN	NaN	NaN	-0.8163194050653078	0.37906671118957513	0.023110206770044123	NaN	NaN	NaN	NaN	NaN	NaN	26768	none	8	0	154	892.2666666666667	5.133333333333333
Alex	ID117	16_11_22	NaN	NaN	NaN	-0.8163535074623414	0.37430788427441386	0.004758949104786351	NaN	NaN	NaN	NaN	NaN	NaN	26769	none	8	0	155	892.3	5.166666666666667
Alex	ID117	16_11_22	NaN	NaN	NaN	-0.812376367520752	0.37234028435949695	0.004437239179959331	NaN	NaN	NaN	NaN	NaN	NaN	26770	none	8	0	156	892.3333333333334	5.2
Alex	ID117	16_11_22	NaN	NaN	NaN	NaN	NaN	NaN	NaN	NaN	NaN	NaN	NaN	NaN	26771	none	8	0	157	892.3666666666667	5.233333333333333
Alex	ID117	16_11_22	NaN	NaN	NaN	NaN	NaN	NaN	NaN	NaN	NaN	NaN	NaN	NaN	26772	none	8	0	158	892.4	5.266666666666667
Alex	ID117	16_11_22	NaN	NaN	NaN	NaN	NaN	NaN	NaN	NaN	NaN	NaN	NaN	NaN	26773	none	8	0	159	892.4333333333333	5.3
Alex	ID117	16_11_22	NaN	NaN	NaN	-0.834276610052002	0.2485801007459716	NaN	NaN	NaN	NaN	NaN	NaN	NaN	26774	none	8	0	160	892.4666666666667	5.333333333333333
Alex	ID117	16_11_22	NaN	NaN	NaN	-0.8322282983514404	0.23359605779699688	0.01512339657350082	NaN	NaN	NaN	NaN	NaN	NaN	26775	none	8	0	161	892.5	5.366666666666666
Alex	ID117	16_11_22	NaN	NaN	NaN	NaN	NaN	NaN	NaN	NaN	NaN	NaN	NaN	NaN	26776	none	8	0	162	892.5333333333333	5.4
Alex	ID117	16_11_22	NaN	NaN	NaN	-0.8062647010166626	0.26730223333752434	NaN	NaN	NaN	NaN	NaN	NaN	NaN	26777	none	8	0	163	892.5666666666666	5.433333333333334
Alex	ID117	16_11_22	NaN	NaN	NaN	-0.8027970125319825	0.22529575114685052	0.04214937021430071	NaN	NaN	NaN	NaN	NaN	NaN	26778	none	8	0	164	892.6	5.466666666666667
Alex	ID117	16_11_22	NaN	NaN	NaN	NaN	NaN	NaN	NaN	NaN	NaN	NaN	NaN	NaN	26779	none	8	0	165	892.6333333333333	5.5
Alex	ID117	16_11_22	NaN	NaN	NaN	-0.7859696891643677	0.2440045429473876	NaN	NaN	NaN	NaN	NaN	NaN	NaN	26780	none	8	0	166	892.6666666666666	5.533333333333333
Alex	ID117	16_11_22	NaN	NaN	NaN	-0.784180939229004	0.24832779303588848	0.004678687600063344	NaN	NaN	NaN	NaN	NaN	NaN	26781	none	8	0	167	892.6999999999999	5.566666666666666
Alex	ID117	16_11_22	NaN	NaN	NaN	-0.7782778893444213	0.25874811813830556	0.011976191931492046	NaN	NaN	NaN	NaN	NaN	NaN	26782	none	8	0	168	892.7333333333333	5.6
Alex	ID117	16_11_22	NaN	NaN	NaN	NaN	NaN	NaN	NaN	NaN	NaN	NaN	NaN	NaN	26783	none	8	0	169	892.7666666666667	5.633333333333333
Alex	ID117	16_11_22	NaN	NaN	NaN	NaN	NaN	NaN	NaN	NaN	NaN	NaN	NaN	NaN	26784	none	8	0	170	892.8	5.666666666666667
Alex	ID117	16_11_22	NaN	NaN	NaN	NaN	NaN	NaN	NaN	NaN	NaN	NaN	NaN	NaN	26785	none	8	0	171	892.8333333333334	5.7
Alex	ID117	16_11_22	NaN	NaN	NaN	NaN	NaN	NaN	NaN	NaN	NaN	NaN	NaN	NaN	26786	none	8	0	172	892.8666666666667	5.733333333333333
Alex	ID117	16_11_22	NaN	NaN	NaN	-0.6412016785585939	0.3729529601868895	NaN	NaN	NaN	NaN	NaN	NaN	NaN	26787	none	8	0	173	892.9	5.766666666666667
Alex	ID117	16_11_22	NaN	NaN	NaN	-0.6230055066528322	0.3754520238638914	0.01836698100629885	NaN	NaN	NaN	NaN	NaN	NaN	26788	none	8	0	174	892.9333333333333	5.8
Alex	ID117	16_11_22	NaN	NaN	NaN	NaN	NaN	NaN	NaN	NaN	NaN	NaN	NaN	NaN	26789	none	8	0	175	892.9666666666667	5.833333333333333
Alex	ID117	16_11_22	NaN	NaN	NaN	NaN	NaN	NaN	NaN	NaN	NaN	NaN	NaN	NaN	26790	none	8	0	176	893.0	5.866666666666666
Alex	ID117	16_11_22	NaN	NaN	NaN	NaN	NaN	NaN	NaN	NaN	NaN	NaN	NaN	NaN	26791	none	8	0	177	893.0333333333333	5.9
Alex	ID117	16_11_22	NaN	NaN	NaN	NaN	NaN	NaN	NaN	NaN	NaN	NaN	NaN	NaN	26792	none	8	0	178	893.0666666666666	5.933333333333334
Alex	ID117	16_11_22	NaN	NaN	NaN	-0.41922475712927243	0.7316481423031005	NaN	NaN	NaN	NaN	NaN	NaN	NaN	26793	none	8	0	179	893.1	5.966666666666667
Alex	ID117	16_11_22	NaN	NaN	NaN	-0.41496220763989267	0.7576058196618651	0.026305329156107022	NaN	NaN	NaN	NaN	NaN	NaN	26794	none	8	0	180	893.1333333333333	6.0
Alex	ID117	16_11_22	NaN	NaN	NaN	-0.41805160131933605	0.7492246344661864	0.00893244751402714	NaN	NaN	NaN	NaN	NaN	NaN	26795	none	8	0	181	893.1666666666666	6.033333333333333
Alex	ID117	16_11_22	NaN	NaN	NaN	NaN	NaN	NaN	NaN	NaN	NaN	NaN	NaN	NaN	26796	none	8	0	182	893.1999999999999	6.066666666666666
Alex	ID117	16_11_22	NaN	NaN	NaN	NaN	NaN	NaN	NaN	NaN	NaN	NaN	NaN	NaN	26797	none	8	0	183	893.2333333333333	6.1
Alex	ID117	16_11_22	NaN	NaN	NaN	NaN	NaN	NaN	NaN	NaN	NaN	NaN	NaN	NaN	26798	none	8	0	184	893.2666666666667	6.133333333333333
Alex	ID117	16_11_22	NaN	NaN	NaN	NaN	NaN	NaN	NaN	NaN	NaN	NaN	NaN	NaN	26799	none	8	0	185	893.3	6.166666666666667
Alex	ID117	16_11_22	NaN	NaN	NaN	NaN	NaN	NaN	NaN	NaN	NaN	NaN	NaN	NaN	26800	none	8	0	186	893.3333333333334	6.2
Alex	ID117	16_11_22	NaN	NaN	NaN	NaN	NaN	NaN	NaN	NaN	NaN	NaN	NaN	NaN	26801	none	8	0	187	893.3666666666667	6.233333333333333
Alex	ID117	16_11_22	NaN	NaN	NaN	NaN	NaN	NaN	NaN	NaN	NaN	NaN	NaN	NaN	26802	none	8	0	188	893.4	6.266666666666667
Alex	ID117	16_11_22	NaN	NaN	NaN	NaN	NaN	NaN	NaN	NaN	NaN	NaN	NaN	NaN	26803	none	8	0	189	893.4333333333333	6.3
Alex	ID117	16_11_22	NaN	NaN	NaN	-0.02762101201538103	0.808895157760986	NaN	NaN	NaN	NaN	NaN	NaN	NaN	26804	none	8	0	190	893.4666666666667	6.333333333333333
Alex	ID117	16_11_22	NaN	NaN	NaN	-0.0004950148834228507	0.7767777036705319	0.04203986890625884	NaN	NaN	NaN	NaN	NaN	NaN	26805	none	8	0	191	893.5	6.366666666666666
Alex	ID117	16_11_22	-0.378152964109131	0.7929704222855223	NaN	NaN	NaN	NaN	NaN	NaN	NaN	NaN	NaN	NaN	26806	none	8	0	192	893.5333333333333	6.4
Alex	ID117	16_11_22	NaN	NaN	NaN	NaN	NaN	NaN	NaN	NaN	NaN	NaN	NaN	NaN	26807	none	8	0	193	893.5666666666666	6.433333333333334
Alex	ID117	16_11_22	NaN	NaN	NaN	NaN	NaN	NaN	NaN	NaN	NaN	NaN	NaN	NaN	26808	none	8	0	194	893.6	6.466666666666667
Alex	ID117	16_11_22	NaN	NaN	NaN	NaN	NaN	NaN	NaN	NaN	NaN	NaN	NaN	NaN	26809	none	8	0	195	893.6333333333333	6.5
Alex	ID117	16_11_22	-0.2884898412128907	0.6881898485301512	NaN	NaN	NaN	NaN	NaN	NaN	NaN	NaN	NaN	NaN	26810	none	8	0	196	893.6666666666666	6.533333333333333
Alex	ID117	16_11_22	NaN	NaN	NaN	NaN	NaN	NaN	NaN	NaN	NaN	NaN	NaN	NaN	26811	none	8	0	197	893.6999999999999	6.566666666666666
Alex	ID117	16_11_22	NaN	NaN	NaN	NaN	NaN	NaN	NaN	NaN	NaN	NaN	NaN	NaN	26812	none	8	0	198	893.7333333333333	6.6
Alex	ID117	16_11_22	NaN	NaN	NaN	NaN	NaN	NaN	NaN	NaN	NaN	NaN	NaN	NaN	26813	none	8	0	199	893.7666666666667	6.633333333333333
Alex	ID117	16_11_22	NaN	NaN	NaN	NaN	NaN	NaN	NaN	NaN	NaN	NaN	NaN	NaN	26814	none	8	0	200	893.8	6.666666666666667
Alex	ID117	16_11_22	NaN	NaN	NaN	NaN	NaN	NaN	NaN	NaN	NaN	NaN	NaN	NaN	26815	none	8	0	201	893.8333333333334	6.7
Alex	ID117	16_11_22	-0.1407764340906983	0.7375294300223387	NaN	0.18333574899548344	0.7561953645317383	NaN	0.021279657452392575	0.7468623972770385	NaN	0.7471654865474556	0.32464923276668894	NaN	26816	none	8	0	202	893.8666666666667	6.733333333333333
Alex	ID117	16_11_22	NaN	NaN	NaN	0.19363500641943343	0.7458577523336178	0.014592495655079633	NaN	NaN	NaN	NaN	NaN	NaN	26817	none	8	0	203	893.9	6.766666666666667
Alex	ID117	16_11_22	NaN	NaN	NaN	0.2026870666433105	0.7559460584996336	0.01355410327524357	NaN	NaN	NaN	NaN	NaN	NaN	26818	none	8	0	204	893.9333333333333	6.8
Alex	ID117	16_11_22	NaN	NaN	NaN	0.19968188670715303	0.7503354220781249	0.00636477395537685	NaN	NaN	NaN	NaN	NaN	NaN	26819	none	8	0	205	893.9666666666667	6.833333333333333
Alex	ID117	16_11_22	NaN	NaN	NaN	0.20484360551098613	0.747314066432861	0.005980964048129018	NaN	NaN	NaN	NaN	NaN	NaN	26820	none	8	0	206	894.0	6.866666666666666
Alex	ID117	16_11_22	-0.031733977885498144	0.7745617982828368	NaN	0.2013576568186033	0.7488074012271728	0.0037923458563042275	0.08481183946655257	0.7616845997550048	NaN	0.7663918564400604	0.2345101258724899	NaN	26821	none	8	0	207	894.0333333333333	6.8999999999999995
Alex	ID117	16_11_22	-0.011100276701293987	0.7680579959028317	0.02163444175284371	0.20207188941760235	0.7460945513741455	0.002805295444430651	0.09548580635815418	0.7570762736384886	0.011626273642021864	0.7630740614922031	0.21430064233078494	-0.02020948354170496	26822	none	8	0	208	894.0666666666666	6.933333333333334
Alex	ID117	16_11_22	-0.0021190894296876372	0.7571645729990231	0.014118370563520688	0.198740193621338	0.7367424901123043	0.009927801706524767	0.09831055209582518	0.7469535315556637	0.010509476474015502	0.7533953430682087	0.20189480690994516	-0.012405835420839784	26823	none	8	0	209	894.1	6.966666666666667
Alex	ID117	16_11_22	-0.002225148718261849	0.7516253098094479	0.005540278445716943	0.19377241656689437	0.7131356268903806	0.02412390515735941	0.09577363392431626	0.7323804683499142	0.014792231914342783	0.738616097425116	0.19974108563067192	-0.0021537212792732408	26824	none	8	0	210	894.1333333333333	7.0
Alex	ID117	16_11_22	-0.001430537853393643	0.742278418104126	0.00938060717531555	0.1821789356545409	0.6883629452935789	0.027351317210723522	0.09037419890057363	0.7153206816988524	0.017893859817137394	0.7210070550924114	0.19136174374792306	-0.008379341882748859	26825	none	8	0	211	894.1666666666666	7.033333333333333
Alex	ID117	16_11_22	-0.008558856012817362	0.6913391090092771	0.051435650388057946	0.16152055400695797	0.6848978415871578	0.020946972955380554	0.0764808489970703	0.6881184752982175	0.030544806507881536	0.6923556573828629	0.17020133853374395	-0.021160405214179112	26826	none	8	0	212	894.1999999999999	7.066666666666666
Alex	ID117	16_11_22	-0.005693587622436658	0.7071819653798828	0.016099871456895412	0.3818137008502198	0.7508808936707763	0.22996267894677264	0.18806005661389158	0.7290314295253295	0.11884355008155668	0.7528966795845002	0.38996345335582827	0.21976211482208433	26827	none	8	0	213	894.2333333333333	7.1
Alex	ID117	16_11_22	-0.014055095151367158	0.67760776633667	0.03073350056866171	0.14097273416491696	0.6655922161485595	0.25549663353437724	0.0634588195067749	0.6715999912426147	0.1371999941393774	0.6745914096772012	0.15549276931369485	-0.23447068404213342	26828	none	8	0	214	894.2666666666667	7.133333333333333
Alex	ID117	16_11_22	-0.014996788237182646	0.6720635003504636	0.005623670615681343	0.11962013110485836	0.6732221480501706	0.022674865341687177	0.05231167143383786	0.6726428242003171	0.011195821128334189	0.6746739063550483	0.13462190548953618	-0.020870863824158675	26829	none	8	0	215	894.3	7.166666666666667
Alex	ID117	16_11_22	-0.015120690833740236	0.6390937364739988	0.03296999669280049	0.10708862582421874	0.6602670726547848	0.018024222676687844	0.04598396749523925	0.6496804045643918	0.023818323884582698	0.651305729547618	0.12402994494487962	-0.010591960544656553	26830	none	8	0	216	894.3333333333334	7.2
Alex	ID117	16_11_22	-0.014378275813720753	0.6332342943000488	0.005906288398970536	0.10290712164025884	0.6602722422113037	0.004181507379497111	0.04426442291326904	0.6467532682556763	0.003394843227482531	0.6482662486473003	0.12036160136517664	-0.0036683435797029845	26831	none	8	0	217	894.3666666666667	7.233333333333333
Alex	ID117	16_11_22	NaN	NaN	NaN	0.08915043146472179	0.6617597404095459	0.01383687737444729	NaN	NaN	NaN	NaN	NaN	NaN	26832	none	8	0	218	894.4	7.266666666666667
Alex	ID117	16_11_22	-0.03626834599182138	0.5928907417094724	NaN	0.08464608013818342	0.6458285012984619	0.016555771213912666	0.02418886707318102	0.6193596215039672	NaN	0.6198317852771198	0.13199509398704953	NaN	26833	none	8	0	219	894.4333333333333	7.3
Alex	ID117	16_11_22	-0.03857463523864757	0.5831976564772947	0.009963677604593987	0.08431422796166999	0.6451274427305906	0.0007756345677201591	0.022869796361511208	0.6141625496039427	0.005361856383418837	0.6145882076005301	0.13761166783396417	0.005616573846914635	26834	none	8	0	220	894.4666666666667	7.333333333333333
Alex	ID117	16_11_22	NaN	NaN	NaN	0.07975000983544911	0.6471507404479977	0.004992576564960002	NaN	NaN	NaN	NaN	NaN	NaN	26835	none	8	0	221	894.5	7.366666666666666
Alex	ID117	16_11_22	-0.039995262721923996	0.5887492598985593	NaN	0.08079042477478016	0.6455538477634277	0.0019059195922221694	0.02039758102642808	0.6171515538309935	NaN	0.6174885437866353	0.1334763780844724	NaN	26836	none	8	0	222	894.5333333333333	7.3999999999999995
Alex	ID117	16_11_22	-0.04145141006127928	0.5879418085223389	0.00166503537466076	0.0794078185458984	0.6467480153192138	0.0018269198492092266	0.01897820424230956	0.6173449119207763	0.0014324865815005371	0.6176365537358794	0.13440655898191445	0.00093018089744204	26837	none	8	0	223	894.5666666666666	7.433333333333334
Alex	ID117	16_11_22	-0.04791352246936054	0.585829461024902	0.006798596084825588	0.07818029901257306	0.646279253274902	0.00131397947430035	0.015133388271606263	0.616054357149902	0.004055630834432754	0.6162402051180678	0.13983500705826815	0.0054284480763537035	26838	none	8	0	224	894.6	7.466666666666667
Alex	ID117	16_11_22	-0.05768748624707043	0.582659522319702	0.010275158359982101	0.06505112629443355	0.6331148942204587	0.018592351265427423	0.003681820023681559	0.6078872082700804	0.01406558694694426	0.6078983580970415	0.13270460264157047	-0.007130404416697683	26839	none	8	0	225	894.6333333333333	7.5
Alex	ID117	16_11_22	-0.0647085777987062	0.582133561633911	0.007040764249671266	0.061386911282104606	0.6168723143990478	0.016650761871802856	-0.0016608332583007979	0.5995029380164794	0.009941827386194927	0.5995052385571811	0.13079316996772491	-0.0019114326738455534	26840	none	8	0	226	894.6666666666666	7.533333333333333
Alex	ID117	16_11_22	-0.06432102781970217	0.5804651289575193	0.00171285217747396	0.05952887261340312	0.6043513149913327	0.012658109411061049	-0.0023960776031495268	0.592408221974426	0.007132711964183143	0.5924130675894828	0.1261322628058818	-0.004660907161843114	26841	none	8	0	227	894.6999999999999	7.566666666666666
Alex	ID117	16_11_22	-0.05977498652124025	0.5721534826350096	0.00947364534262341	0.06790188657458485	0.5790299933640137	0.02666977112290755	0.0040634500266722995	0.5755917379995117	0.018014428397231518	0.5756060809958645	0.12786191897251323	0.001729656166631427	26842	none	8	0	228	894.7333333333333	7.6
Alex	ID117	16_11_22	-0.06258755878710942	0.568405220639282	0.004686153085351846	0.06861528537414552	0.5811623520479736	0.002248530943588226	0.0030138632935180487	0.5747837863436278	0.0013245445212067845	0.5747916878447958	0.13182158669118338	0.003959667718670151	26843	none	8	0	229	894.7666666666667	7.633333333333333
Alex	ID117	16_11_22	-0.06878652409240726	0.5697836578709714	0.006350374796655228	0.0662659720762937	0.5792070923647461	0.0030565198184075884	-0.001260276008056782	0.5744953751178588	0.0042838589851226655	0.5744967574559718	0.13538086215952183	0.003559275468338452	26844	none	8	0	230	894.8	7.666666666666667
Alex	ID117	16_11_22	-0.08005699110229503	0.573477722903198	0.01186041917822838	0.05900291192761209	0.5830912636689451	0.00823643305343583	-0.010527039587341469	0.5782844932860716	0.010011509562850029	0.5783803019965341	0.1393918103646762	0.00401094820515438	26845	none	8	0	231	894.8333333333334	7.7
Alex	ID117	16_11_22	-0.09833237395471195	0.5695058358980709	0.018702018735524562	0.05830668939648431	0.5797310519318846	0.003431581083222376	-0.02001284227911382	0.5746184439149777	0.010169580654999153	0.5749668424729891	0.15697245366776374	0.017580643303087534	26846	none	8	0	232	894.8666666666667	7.733333333333333
Alex	ID117	16_11_22	-0.10216768461181647	0.5477776895709228	0.022064042028840974	0.05780290777575692	0.5629718499783933	0.016766772081688443	-0.022182388418029775	0.555374769774658	0.019365586096674013	0.5558175899143376	0.1606905502489773	0.0037180965812135536	26847	none	8	0	233	894.9	7.766666666666667
Alex	ID117	16_11_22	-0.10276535204931658	0.5843963265500485	0.03662351403913667	0.05602641469213854	0.5565704381694336	0.006643342594209081	-0.023369468678589023	0.570483382359741	0.01515517514881098	0.5709618390180994	0.1612113682376126	0.0005208179886352915	26848	none	8	0	234	894.9333333333333	7.8
Alex	ID117	16_11_22	-0.11122958366906754	0.5522892115726317	0.03320406675523127	0.0563836143715819	0.5465111482238767	0.010065629926625424	-0.02742298464874282	0.5494001798982542	0.021469336686361272	0.5500841551610801	0.1677127609142375	0.0065013926766249175	26849	none	8	0	235	894.9666666666667	7.833333333333333
Alex	ID117	16_11_22	-0.10759772007495116	0.5756561073161619	0.023647457576984453	0.0592907394937745	0.5426514906231688	0.004832011306980349	-0.02415349029058833	0.5591537989696653	0.010287015035869212	0.5596752290350417	0.17012072966065478	0.0024079687464172717	26850	none	8	0	236	895.0	7.866666666666666
Alex	ID117	16_11_22	-0.13546229674951182	0.5198560810147705	0.06237048635763904	0.05318015692895495	0.5403810547521972	0.006518749751729314	-0.04114106991027844	0.5301185678834839	0.03363959728598528	0.5317125949685585	0.18975576375107697	0.019635034090422193	26851	none	8	0	237	895.0333333333333	7.8999999999999995
Alex	ID117	16_11_22	-0.13727581052819837	0.5209623661097409	0.002124311402982039	0.0583635545181882	0.5352034937590331	0.007326305235656226	-0.03945612800500509	0.528082929934387	0.0026425084832313386	0.5295548762170301	0.19615700566759459	0.006401241916517614	26852	none	8	0	238	895.0666666666666	7.933333333333334
Alex	ID117	16_11_22	-0.14297216153198256	0.5265923466782223	0.00800906336345214	0.05902925998986808	0.5340395097429196	0.0013409036373998903	-0.04197145077105724	0.5303159282105709	0.0033634996534652336	0.5319742347084742	0.20213865175804596	0.005981646090451376	26853	none	8	0	239	895.1	7.966666666666667
Alex	ID117	16_11_22	-0.14789824861450196	0.5107171388894043	0.01662192998068253	0.05921586430419934	0.5368445778138426	0.002811268050655984	-0.04434119215515131	0.5237808583516235	0.006951461162145109	0.5256543816019262	0.2087555959366139	0.006616944178567952	26854	none	8	0	240	895.1333333333333	8.0
Alex	ID117	16_11_22	-0.1487010307138672	0.5115801213082272	0.0011786423351715508	0.05823331504589824	0.5334138266442869	0.0035686771544083296	-0.04523385783398448	0.522496973976257	0.0015637170791024514	0.5244513225351716	0.20808299820918585	-0.0006725977274280592	26855	none	8	0	241	895.1666666666666	8.033333333333333
Alex	ID117	16_11_22	-0.14913077094445804	0.5101076314998776	0.001533917501524001	0.05432379623876926	0.5337615210101319	0.003924949512456876	-0.04740348735284439	0.5219345762550047	0.0022413351926871797	0.5240828107309976	0.2048249677082305	-0.0032580305009553556	26856	none	8	0	242	895.1999999999999	8.066666666666666
Alex	ID117	16_11_22	-0.1480243190895998	0.5053641464943845	0.004870819818516857	0.05181922948547335	0.5333319475394285	0.0025411391123760564	-0.04810254480206322	0.5193480470169065	0.002679331039055319	0.5215709431675708	0.20179108454630196	-0.003033883161928541	26857	none	8	0	243	895.2333333333333	8.1
Alex	ID117	16_11_22	-0.15096379563000495	0.49779408139245596	0.008120739373913525	0.05765115627795403	0.5165495659615476	0.01776681461428725	-0.04665631967602546	0.5071718236770018	0.01226180989652116	0.5093133327310088	0.2094563590846109	0.007665274538308953	26858	none	8	0	244	895.2666666666667	8.133333333333333
Alex	ID117	16_11_22	-0.15188864596716312	0.49507572846313463	0.0028713743737958284	0.05626704921008274	0.5158430043173825	0.0015540211492564926	-0.04781079837854019	0.5054593663902586	0.0020652677873534754	0.5077155143515264	0.2091890847561816	-0.0002672743284293233	26859	none	8	0	245	895.3	8.166666666666666
Alex	ID117	16_11_22	-0.15075818068847657	0.5017884809824218	0.006807275382376706	0.05415837043017557	0.5338408987166747	0.018121002428257253	-0.0482999051291505	0.5178146898495483	0.012365000735833652	0.5200624326554157	0.2074081734285663	-0.0017809113276152921	26860	none	8	0	246	895.3333333333334	8.2
Alex	ID117	16_11_22	-0.15072766362902845	0.5056256259982908	0.0038372663660117936	0.05665860142639145	0.5355958797747802	0.0030546871441683825	-0.0470345311013185	0.5206107528865355	0.0030690617356315757	0.5227311002198034	0.2095406381708905	0.0021324647423242027	26861	none	8	0	247	895.3666666666667	8.233333333333333
Alex	ID117	16_11_22	-0.15914103348303232	0.49572342386694324	0.012993783103866417	0.06062548563488779	0.5330529582473142	0.004711965642751153	-0.04925777392407227	0.5143881910571287	0.0066078048071742945	0.5167412692934252	0.22291437159201388	0.013373733421123385	26862	none	8	0	248	895.4	8.266666666666666
Alex	ID117	16_11_22	-0.18734479976916507	0.39662736116333	0.10303146158373787	0.06375406788793958	0.516519382421875	0.0168269770454963	-0.061795365940612745	0.4565733717926025	0.05915863876191756	0.46073627063842093	0.27825301094532573	0.05533863935331185	26863	none	8	0	249	895.4333333333333	8.3
Alex	ID117	16_11_22	-0.18018546427062998	0.4076003285335692	0.013101988310516824	0.06514067635412601	0.5100939571890868	0.0065733379998788605	-0.05752239395825198	0.458847142861328	0.004840281441715264	0.4624386730353467	0.2658756460994739	-0.012377364845851835	26864	none	8	0	250	895.4666666666667	8.333333333333334
Alex	ID117	16_11_22	-0.18784357859326173	0.4072894881029052	0.00766442018366901	0.061345888349731315	0.5112942948607178	0.003980103833348367	-0.06324884512176521	0.4592918914818115	0.005743696045537571	0.46362642072058097	0.27002294395858834	0.0041472978591144405	26865	none	8	0	251	895.5	8.366666666666667
Alex	ID117	16_11_22	-0.19295677026977542	0.39082044835400365	0.017244535348094156	0.06387613612573251	0.4676827487509765	0.04368488420369279	-0.06454031707202146	0.42925159855249007	0.030068041157975976	0.4340764764273977	0.26808758835477303	-0.001935355603815303	26866	none	8	0	252	895.5333333333333	8.4
Alex	ID117	16_11_22	-0.19309718209521498	0.38935045994396966	0.0014766791819340822	0.06432572078295884	0.46516350712756327	0.0025590437122391973	-0.06438573065612807	0.42725698353576647	0.0020005964173011133	0.4320810714347548	0.2683545584660106	0.0002669701112375522	26867	none	8	0	253	895.5666666666666	8.433333333333334
Alex	ID117	16_11_22	-0.19188216955346693	0.3910100543463133	0.002056820132363406	0.06746247427050767	0.4252288497816161	0.040057659439611044	-0.06220984764147963	0.4081194520639647	0.019260830141186493	0.4128335648861014	0.26159237420312415	-0.006762184262886439	26868	none	8	0	254	895.6	8.466666666666667
Alex	ID117	16_11_22	-0.19047504962109385	0.39495842820727534	0.0041916157564845825	0.06680193835534665	0.4253765990421141	0.0006768585813855863	-0.0618365556328736	0.4101675136246947	0.0020818028437460064	0.4148025419951059	0.2590689361138594	-0.002523438089264751	26869	none	8	0	255	895.6333333333333	8.5
Alex	ID117	16_11_22	-0.18485957716284185	0.3782816056383056	0.01759687307240367	0.0714808872843018	0.41202747003210427	0.014145381168623803	-0.056689344939270025	0.39515453783520493	0.015870829215266405	0.3992001886289609	0.25855215542838156	-0.0005167806854778356	26870	none	8	0	256	895.6666666666666	8.533333333333333
Alex	ID117	16_11_22	-0.19030061877856452	0.38706885116052225	0.010335406026457921	NaN	NaN	NaN	NaN	NaN	NaN	NaN	NaN	NaN	26871	none	8	0	257	895.6999999999999	8.566666666666666
Alex	ID117	16_11_22	-0.189891556774048	0.3861146510831297	0.0010381856824455934	0.08171727623059066	0.409196387418701	NaN	-0.05408714027172867	0.39765551925091536	NaN	0.4013169953210165	0.2725878293658881	NaN	26872	none	8	0	258	895.7333333333333	8.6
Alex	ID117	16_11_22	-0.1893871081137697	0.38258584509960913	0.003564679525593731	NaN	NaN	NaN	NaN	NaN	NaN	NaN	NaN	NaN	26873	none	8	0	259	895.7666666666667	8.633333333333333
Alex	ID117	16_11_22	-0.191232473031006	0.38366127961535623	0.0021358677570080834	0.09817631038623054	0.39902820326647936	NaN	-0.04652808132238773	0.3913447414409178	NaN	0.39410096295873415	0.289816469962534	NaN	26874	none	8	0	260	895.8	8.666666666666666
Alex	ID117	16_11_22	-0.1895246850211183	0.3861061463288573	0.0029822664424061333	0.10212034849011209	0.4010850197213134	0.00444813786811353	-0.043702168265503105	0.39359558302508535	0.0036127652071631885	0.3960143463158414	0.29202943724883956	0.002212967286305545	26875	none	8	0	261	895.8333333333334	8.7
Alex	ID117	16_11_22	-0.18673095662255856	0.3788075663240966	0.007814997661599888	NaN	NaN	NaN	NaN	NaN	NaN	NaN	NaN	NaN	26876	none	8	0	262	895.8666666666667	8.733333333333333
Alex	ID117	16_11_22	-0.18599904747546403	0.37791873612268057	0.0011513948612660895	NaN	NaN	NaN	NaN	NaN	NaN	NaN	NaN	NaN	26877	none	8	0	263	895.9	8.766666666666666
Alex	ID117	16_11_22	-0.18189275200085464	0.37369103944982895	0.005893647570260553	NaN	NaN	NaN	NaN	NaN	NaN	NaN	NaN	NaN	26878	none	8	0	264	895.9333333333333	8.8
Alex	ID117	16_11_22	-0.1798737900405274	0.3712191576345214	0.003191615124994962	0.13150660913989265	0.37620961403369124	NaN	-0.02418359045031737	0.3737143858341063	NaN	0.3744960456752941	0.3114203873365226	NaN	26879	none	8	0	265	895.9666666666667	8.833333333333334
Alex	ID117	16_11_22	-0.18286429510656754	0.37372972774377433	0.0039046232626831065	NaN	NaN	NaN	NaN	NaN	NaN	NaN	NaN	NaN	26880	none	8	0	266	896.0	8.866666666666667
Alex	ID117	16_11_22	NaN	NaN	NaN	0.14275072808752443	0.37379493085986315	NaN	NaN	NaN	NaN	NaN	NaN	NaN	26881	none	8	0	267	896.0333333333333	8.9
Alex	ID117	16_11_22	-0.18165245100268557	0.3721561814434813	NaN	0.14142598753967262	0.370286136062866	0.00375054375345191	-0.020113231731506476	0.37122115875317363	NaN	0.37176563961282677	0.3230838506033594	NaN	26882	none	8	0	268	896.0666666666666	8.933333333333334
Alex	ID117	16_11_22	-0.1732836060386964	0.3727970396918945	0.008393346491468456	0.14078829772912593	0.3323292509849851	0.03796224141314538	-0.01624765415478524	0.3525631453384398	0.01905424243012662	0.3529373283126444	0.3166682848963112	-0.00641556570704821	26883	none	8	0	269	896.1	8.966666666666667
Alex	ID117	16_11_22	-0.17123229266015638	0.3639552636864012	0.009076612226392305	0.14829832927148434	0.32930305930297843	0.008096814797404265	-0.01146698169433602	0.3466291614946898	0.007620170170802192	0.3468187815959366	0.3214040970813092	0.004735812184997967	26884	none	8	0	270	896.1333333333333	9.0
Alex	ID117	16_11_22	-0.15783380272338876	0.36159844619360326	0.0136041949883123	0.1468148333105468	0.3290345758837889	0.001507595307931714	-0.005509484706420986	0.3453165110386961	0.006100395198725834	0.34536045983532654	0.3063840679390685	-0.015020029142240654	26885	none	8	0	271	896.1666666666666	9.033333333333333
Alex	ID117	16_11_22	-0.16067939344702165	0.3546235471308592	0.007533034149789418	0.13909284995092763	0.33402686664172343	0.009195215822262869	-0.010793271748047006	0.3443252068862913	0.00537597334664431	0.34449432914391276	0.3004789862186887	-0.005905081720379846	26886	none	8	0	272	896.1999999999999	9.066666666666666
Alex	ID117	16_11_22	-0.1646174281949464	0.35718164380810524	0.0046959531818364705	0.1467271176096192	0.3578213347373045	0.02498917274813572	-0.008945155292663598	0.35750148927270486	0.01330526031158996	0.3576133815105523	0.3113452029608552	0.010866216742166535	26887	none	8	0	273	896.2333333333333	9.1
Alex	ID117	16_11_22	-0.165065845532959	0.3571459571921385	0.00044983512934125336	0.13651640968603518	0.33483615237670894	0.025151086744921666	-0.01427471792346191	0.3459910547844237	0.0126844132676531	0.3462853990029503	0.30240632277430496	-0.008938880186550258	26888	none	8	0	274	896.2666666666667	9.133333333333333
Alex	ID117	16_11_22	-0.16757674916198728	0.3613396348479003	0.004887900297132044	NaN	NaN	NaN	NaN	NaN	NaN	NaN	NaN	NaN	26889	none	8	0	275	896.3	9.166666666666666
Alex	ID117	16_11_22	-0.16870254516381844	0.3581305075690917	0.0034008696725003514	NaN	NaN	NaN	NaN	NaN	NaN	NaN	NaN	NaN	26890	none	8	0	276	896.3333333333334	9.2
Alex	ID117	16_11_22	-0.17000343904772963	0.3547526192839354	0.003619731228170622	NaN	NaN	NaN	NaN	NaN	NaN	NaN	NaN	NaN	26891	none	8	0	277	896.3666666666667	9.233333333333333
Alex	ID117	16_11_22	-0.17225019501464844	0.35624011748217765	0.0026945432385952115	NaN	NaN	NaN	NaN	NaN	NaN	NaN	NaN	NaN	26892	none	8	0	278	896.4	9.266666666666666
Alex	ID117	16_11_22	-0.17158615714184577	0.3555527332250974	0.0009557423363009898	NaN	NaN	NaN	NaN	NaN	NaN	NaN	NaN	NaN	26893	none	8	0	279	896.4333333333333	9.3
Alex	ID117	16_11_22	-0.1698181688125	0.3514988003552244	0.0044226863382043615	NaN	NaN	NaN	NaN	NaN	NaN	NaN	NaN	NaN	26894	none	8	0	280	896.4666666666667	9.333333333333334
Alex	ID117	16_11_22	-0.1711627537869873	0.34983170175793443	0.002141757802998095	NaN	NaN	NaN	NaN	NaN	NaN	NaN	NaN	NaN	26895	none	8	0	281	896.5	9.366666666666667
Alex	ID117	16_11_22	-0.1710868780380861	0.3499389283657226	0.00013135705039730102	NaN	NaN	NaN	NaN	NaN	NaN	NaN	NaN	NaN	26896	none	8	0	282	896.5333333333333	9.4
Alex	ID117	16_11_22	-0.16962022482580563	0.35228924222290026	0.002770387494978615	NaN	NaN	NaN	NaN	NaN	NaN	NaN	NaN	NaN	26897	none	8	0	283	896.5666666666666	9.433333333333334
Alex	ID117	16_11_22	-0.17045385750439457	0.3515343202113035	0.0011246558079717893	NaN	NaN	NaN	NaN	NaN	NaN	NaN	NaN	NaN	26898	none	8	0	284	896.6	9.466666666666667
Alex	ID117	16_11_22	-0.16992389458129886	0.35393949807153313	0.0024628725584558784	NaN	NaN	NaN	NaN	NaN	NaN	NaN	NaN	NaN	26899	none	8	0	285	896.6333333333333	9.5
Alex	ID117	16_11_22	-0.16941260876562514	0.3535642883242185	0.0006341888833691915	NaN	NaN	NaN	NaN	NaN	NaN	NaN	NaN	NaN	26900	none	8	0	286	896.6666666666666	9.533333333333333
Alex	ID117	16_11_22	-0.16952733956835941	0.3536204864063719	0.00012775516245448464	NaN	NaN	NaN	NaN	NaN	NaN	NaN	NaN	NaN	26901	none	8	0	287	896.6999999999999	9.566666666666666
Alex	ID117	16_11_22	-0.1685089369342041	0.36306876812341304	0.009503008540974198	NaN	NaN	NaN	NaN	NaN	NaN	NaN	NaN	NaN	26902	none	8	0	288	896.7333333333333	9.6
Alex	ID117	16_11_22	-0.16946914036755367	0.3571496259096678	0.005996518588310813	NaN	NaN	NaN	NaN	NaN	NaN	NaN	NaN	NaN	26903	none	8	0	289	896.7666666666667	9.633333333333333
Alex	ID117	16_11_22	NaN	NaN	NaN	NaN	NaN	NaN	NaN	NaN	NaN	NaN	NaN	NaN	26904	none	8	0	290	896.8	9.666666666666666
Alex	ID117	16_11_22	NaN	NaN	NaN	NaN	NaN	NaN	NaN	NaN	NaN	NaN	NaN	NaN	26905	none	8	0	291	896.8333333333334	9.7
Alex	ID117	16_11_22	NaN	NaN	NaN	NaN	NaN	NaN	NaN	NaN	NaN	NaN	NaN	NaN	26906	none	8	0	292	896.8666666666667	9.733333333333333
Alex	ID117	16_11_22	NaN	NaN	NaN	NaN	NaN	NaN	NaN	NaN	NaN	NaN	NaN	NaN	26907	none	8	0	293	896.9	9.766666666666666
Alex	ID117	16_11_22	NaN	NaN	NaN	NaN	NaN	NaN	NaN	NaN	NaN	NaN	NaN	NaN	26908	none	8	0	294	896.9333333333333	9.8
Alex	ID117	16_11_22	NaN	NaN	NaN	NaN	NaN	NaN	NaN	NaN	NaN	NaN	NaN	NaN	26909	none	8	0	295	896.9666666666667	9.833333333333334
Alex	ID117	16_11_22	NaN	NaN	NaN	NaN	NaN	NaN	NaN	NaN	NaN	NaN	NaN	NaN	26910	none	8	0	296	897.0	9.866666666666667
Alex	ID117	16_11_22	NaN	NaN	NaN	NaN	NaN	NaN	NaN	NaN	NaN	NaN	NaN	NaN	26911	none	8	0	297	897.0333333333333	9.9
Alex	ID117	16_11_22	NaN	NaN	NaN	NaN	NaN	NaN	NaN	NaN	NaN	NaN	NaN	NaN	26912	none	8	0	298	897.0666666666666	9.933333333333334
Alex	ID117	16_11_22	NaN	NaN	NaN	NaN	NaN	NaN	NaN	NaN	NaN	NaN	NaN	NaN	26913	none	8	0	299	897.1	9.966666666666667
Alex	ID117	16_11_22	NaN	NaN	NaN	-0.08937419954760739	-0.10117941954797383	NaN	NaN	NaN	NaN	NaN	NaN	NaN	26914	none	8	0	300	897.1333333333333	10.0
Alex	ID117	16_11_22	NaN	NaN	NaN	NaN	NaN	NaN	NaN	NaN	NaN	NaN	NaN	NaN	26915	none	8	0	301	897.1666666666666	10.033333333333333
Alex	ID117	16_11_22	NaN	NaN	NaN	NaN	NaN	NaN	NaN	NaN	NaN	NaN	NaN	NaN	26916	none	8	0	302	897.1999999999999	10.066666666666666
Alex	ID117	16_11_22	NaN	NaN	NaN	NaN	NaN	NaN	NaN	NaN	NaN	NaN	NaN	NaN	26917	none	8	0	303	897.2333333333333	10.1
Alex	ID117	16_11_22	NaN	NaN	NaN	NaN	NaN	NaN	NaN	NaN	NaN	NaN	NaN	NaN	26918	none	8	0	304	897.2666666666667	10.133333333333333
Alex	ID117	16_11_22	NaN	NaN	NaN	NaN	NaN	NaN	NaN	NaN	NaN	NaN	NaN	NaN	26919	none	8	0	305	897.3	10.166666666666666
Alex	ID117	16_11_22	NaN	NaN	NaN	NaN	NaN	NaN	NaN	NaN	NaN	NaN	NaN	NaN	26920	none	8	0	306	897.3333333333334	10.2
Alex	ID117	16_11_22	NaN	NaN	NaN	NaN	NaN	NaN	NaN	NaN	NaN	NaN	NaN	NaN	26921	none	8	0	307	897.3666666666667	10.233333333333333
Alex	ID117	16_11_22	NaN	NaN	NaN	-0.36695337005151374	-0.16110758686926285	NaN	NaN	NaN	NaN	NaN	NaN	NaN	26922	none	8	0	308	897.4	10.266666666666666
Alex	ID117	16_11_22	NaN	NaN	NaN	NaN	NaN	NaN	NaN	NaN	NaN	NaN	NaN	NaN	26923	none	8	0	309	897.4333333333333	10.3
Alex	ID117	16_11_22	NaN	NaN	NaN	NaN	NaN	NaN	NaN	NaN	NaN	NaN	NaN	NaN	26924	none	8	0	310	897.4666666666667	10.333333333333334
Alex	ID117	16_11_22	NaN	NaN	NaN	NaN	NaN	NaN	NaN	NaN	NaN	NaN	NaN	NaN	26925	none	8	0	311	897.5	10.366666666666667
Alex	ID117	16_11_22	NaN	NaN	NaN	NaN	NaN	NaN	NaN	NaN	NaN	NaN	NaN	NaN	26926	none	8	0	312	897.5333333333333	10.4
Alex	ID117	16_11_22	NaN	NaN	NaN	NaN	NaN	NaN	NaN	NaN	NaN	NaN	NaN	NaN	26927	none	8	0	313	897.5666666666666	10.433333333333334
Alex	ID117	16_11_22	NaN	NaN	NaN	NaN	NaN	NaN	NaN	NaN	NaN	NaN	NaN	NaN	26928	none	8	0	314	897.6	10.466666666666667
Alex	ID117	16_11_22	NaN	NaN	NaN	NaN	NaN	NaN	NaN	NaN	NaN	NaN	NaN	NaN	26929	none	8	0	315	897.6333333333333	10.5
Alex	ID117	16_11_22	NaN	NaN	NaN	-0.5149139153272706	-0.13726142320849632	NaN	NaN	NaN	NaN	NaN	NaN	NaN	26930	none	8	0	316	897.6666666666666	10.533333333333333
Alex	ID117	16_11_22	NaN	NaN	NaN	-0.5231750334038086	-0.14920443284545915	0.014521761293420607	NaN	NaN	NaN	NaN	NaN	NaN	26931	none	8	0	317	897.6999999999999	10.566666666666666
Alex	ID117	16_11_22	NaN	NaN	NaN	-0.5381105492254639	-0.12185689520269793	0.031160190114650415	NaN	NaN	NaN	NaN	NaN	NaN	26932	none	8	0	318	897.7333333333333	10.6
Alex	ID117	16_11_22	NaN	NaN	NaN	-0.5394958236125489	-0.12246398457385266	0.0015124624398915902	NaN	NaN	NaN	NaN	NaN	NaN	26933	none	8	0	319	897.7666666666667	10.633333333333333
Alex	ID117	16_11_22	NaN	NaN	NaN	-0.5346622882677003	-0.11487340800573742	0.008998884184515332	NaN	NaN	NaN	NaN	NaN	NaN	26934	none	8	0	320	897.8	10.666666666666666
Alex	ID117	16_11_22	-0.9287902778016357	-0.045755103273559694	NaN	-0.5252955521357423	-0.13370451818389895	0.021032034050652043	-0.727042914968689	-0.08972981072872932	NaN	0.7325591028303327	0.4129686346724961	NaN	26935	none	8	0	321	897.8333333333334	10.7
Alex	ID117	16_11_22	-0.9283593702518311	-0.04676149919580097	0.001094766673215096	-0.5205547352884523	-0.1241571810935671	0.010659596141316742	-0.7244570527701417	-0.08545934014468404	0.004992354386366402	0.7294801711673626	0.4150839817121769	0.002115347039680804	26936	none	8	0	322	897.8666666666667	10.733333333333333
Alex	ID117	16_11_22	-0.9139316382882081	-0.049920098228637855	0.014769434568201562	NaN	NaN	NaN	NaN	NaN	NaN	NaN	NaN	NaN	26937	none	8	0	323	897.9	10.766666666666666
Alex	ID117	16_11_22	-0.9107630336621093	-0.057695611512207146	0.008396348140679806	NaN	NaN	NaN	NaN	NaN	NaN	NaN	NaN	NaN	26938	none	8	0	324	897.9333333333333	10.8
Alex	ID117	16_11_22	-0.9007723654103394	-0.03694851360437035	0.02302727781815055	NaN	NaN	NaN	NaN	NaN	NaN	NaN	NaN	NaN	26939	none	8	0	325	897.9666666666667	10.833333333333334
Alex	ID117	16_11_22	-0.8934252582782594	-0.036638006693481495	0.007353665599683728	NaN	NaN	NaN	NaN	NaN	NaN	NaN	NaN	NaN	26940	none	8	0	326	898.0	10.866666666666667
Alex	ID117	16_11_22	-0.887047609753296	-0.03410358992028817	0.006862774153956332	NaN	NaN	NaN	NaN	NaN	NaN	NaN	NaN	NaN	26941	none	8	0	327	898.0333333333333	10.9
Alex	ID117	16_11_22	-0.8816360012577515	-0.027639142873779443	0.008430574246524627	NaN	NaN	NaN	NaN	NaN	NaN	NaN	NaN	NaN	26942	none	8	0	328	898.0666666666666	10.933333333333334
Alex	ID117	16_11_22	NaN	NaN	NaN	NaN	NaN	NaN	NaN	NaN	NaN	NaN	NaN	NaN	26943	none	8	0	329	898.1	10.966666666666667
Alex	ID117	16_11_22	NaN	NaN	NaN	NaN	NaN	NaN	NaN	NaN	NaN	NaN	NaN	NaN	26944	none	8	0	330	898.1333333333333	11.0
Alex	ID117	16_11_22	NaN	NaN	NaN	NaN	NaN	NaN	NaN	NaN	NaN	NaN	NaN	NaN	26945	none	8	0	331	898.1666666666666	11.033333333333333
Alex	ID117	16_11_22	NaN	NaN	NaN	NaN	NaN	NaN	NaN	NaN	NaN	NaN	NaN	NaN	26946	none	8	0	332	898.1999999999999	11.066666666666666
Alex	ID117	16_11_22	NaN	NaN	NaN	NaN	NaN	NaN	NaN	NaN	NaN	NaN	NaN	NaN	26947	none	8	0	333	898.2333333333333	11.1
Alex	ID117	16_11_22	NaN	NaN	NaN	NaN	NaN	NaN	NaN	NaN	NaN	NaN	NaN	NaN	26948	none	8	0	334	898.2666666666667	11.133333333333333
Alex	ID117	16_11_22	NaN	NaN	NaN	NaN	NaN	NaN	NaN	NaN	NaN	NaN	NaN	NaN	26949	none	8	0	335	898.3	11.166666666666666
Alex	ID117	16_11_22	-0.7908274880728761	-0.05416430413037121	NaN	NaN	NaN	NaN	NaN	NaN	NaN	NaN	NaN	NaN	26950	none	8	0	336	898.3333333333334	11.2
Alex	ID117	16_11_22	-0.7926804405650025	-0.048839327396484444	0.005638156627348434	NaN	NaN	NaN	NaN	NaN	NaN	NaN	NaN	NaN	26951	none	8	0	337	898.3666666666667	11.233333333333333
Alex	ID117	16_11_22	NaN	NaN	NaN	NaN	NaN	NaN	NaN	NaN	NaN	NaN	NaN	NaN	26952	none	8	0	338	898.4	11.266666666666666
Alex	ID117	16_11_22	NaN	NaN	NaN	-0.3385950173494874	0.11144577413928203	NaN	NaN	NaN	NaN	NaN	NaN	NaN	26953	none	8	0	339	898.4333333333333	11.3
Alex	ID117	16_11_22	NaN	NaN	NaN	NaN	NaN	NaN	NaN	NaN	NaN	NaN	NaN	NaN	26954	none	8	0	340	898.4666666666667	11.333333333333334
Alex	ID117	16_11_22	NaN	NaN	NaN	NaN	NaN	NaN	NaN	NaN	NaN	NaN	NaN	NaN	26955	none	8	0	341	898.5	11.366666666666667
Alex	ID117	16_11_22	-0.7106199009487915	-0.05584607759777849	NaN	NaN	NaN	NaN	NaN	NaN	NaN	NaN	NaN	NaN	26956	none	8	0	342	898.5333333333333	11.4
Alex	ID117	16_11_22	-0.694814899072693	-0.03842050313305667	0.023525491062442047	NaN	NaN	NaN	NaN	NaN	NaN	NaN	NaN	NaN	26957	none	8	0	343	898.5666666666666	11.433333333333334
Alex	ID117	16_11_22	-0.6920771186164552	-0.044632809229370185	0.006788828239162629	NaN	NaN	NaN	NaN	NaN	NaN	NaN	NaN	NaN	26958	none	8	0	344	898.6	11.466666666666667
Alex	ID117	16_11_22	-0.6964435595158691	-0.044893454933838006	0.004374213336284882	NaN	NaN	NaN	NaN	NaN	NaN	NaN	NaN	NaN	26959	none	8	0	345	898.6333333333333	11.5
Alex	ID117	16_11_22	-0.6982336435303345	-0.04325520579711917	0.002426573924858746	NaN	NaN	NaN	NaN	NaN	NaN	NaN	NaN	NaN	26960	none	8	0	346	898.6666666666666	11.533333333333333
Alex	ID117	16_11_22	-0.7071377877338256	-0.03719181628051782	0.010772579840808634	NaN	NaN	NaN	NaN	NaN	NaN	NaN	NaN	NaN	26961	none	8	0	347	898.6999999999999	11.566666666666666
Alex	ID117	16_11_22	-0.7374852523762818	-0.05112443813757328	0.03339291185321862	NaN	NaN	NaN	NaN	NaN	NaN	NaN	NaN	NaN	26962	none	8	0	348	898.7333333333333	11.6
Alex	ID117	16_11_22	-0.7383629096652222	-0.03362115356518558	0.01752527469510294	NaN	NaN	NaN	NaN	NaN	NaN	NaN	NaN	NaN	26963	none	8	0	349	898.7666666666667	11.633333333333333
Alex	ID117	16_11_22	-0.7454128506774291	-0.020005709014526474	0.015332383982527625	NaN	NaN	NaN	NaN	NaN	NaN	NaN	NaN	NaN	26964	none	8	0	350	898.8	11.666666666666666
Alex	ID117	16_11_22	NaN	NaN	NaN	NaN	NaN	NaN	NaN	NaN	NaN	NaN	NaN	NaN	26965	none	8	0	351	898.8333333333334	11.7
Alex	ID117	16_11_22	-0.7739518043378297	-0.05055678747985848	NaN	NaN	NaN	NaN	NaN	NaN	NaN	NaN	NaN	NaN	26966	none	8	0	352	898.8666666666667	11.733333333333333
Alex	ID117	16_11_22	NaN	NaN	NaN	NaN	NaN	NaN	NaN	NaN	NaN	NaN	NaN	NaN	26967	none	8	0	353	898.9	11.766666666666666
Alex	ID117	16_11_22	NaN	NaN	NaN	NaN	NaN	NaN	NaN	NaN	NaN	NaN	NaN	NaN	26968	none	8	0	354	898.9333333333333	11.8
Alex	ID117	16_11_22	NaN	NaN	NaN	NaN	NaN	NaN	NaN	NaN	NaN	NaN	NaN	NaN	26969	none	8	0	355	898.9666666666667	11.833333333333334
Alex	ID117	16_11_22	NaN	NaN	NaN	NaN	NaN	NaN	NaN	NaN	NaN	NaN	NaN	NaN	26970	none	8	0	356	899.0	11.866666666666667
Alex	ID117	16_11_22	NaN	NaN	NaN	NaN	NaN	NaN	NaN	NaN	NaN	NaN	NaN	NaN	26971	none	8	0	357	899.0333333333333	11.9
Alex	ID117	16_11_22	NaN	NaN	NaN	NaN	NaN	NaN	NaN	NaN	NaN	NaN	NaN	NaN	26972	none	8	0	358	899.0666666666666	11.933333333333334
Alex	ID117	16_11_22	NaN	NaN	NaN	NaN	NaN	NaN	NaN	NaN	NaN	NaN	NaN	NaN	26973	none	8	0	359	899.1	11.966666666666667
Alex	ID117	16_11_22	NaN	NaN	NaN	0.11320921398229977	0.14617819002868648	0.0023540175070767256	NaN	NaN	NaN	NaN	NaN	NaN	27156	rand	9	0	1	905.1999999999999	0.03333333333333333
Alex	ID117	16_11_22	NaN	NaN	NaN	0.10188354944958489	0.15250556044750962	0.012973291545502013	NaN	NaN	NaN	NaN	NaN	NaN	27157	rand	9	0	2	905.2333333333333	0.06666666666666667
Alex	ID117	16_11_22	NaN	NaN	NaN	0.10346860218212894	0.15248921797851556	0.0015851369786987505	NaN	NaN	NaN	NaN	NaN	NaN	27158	rand	9	0	3	905.2666666666667	0.1
Alex	ID117	16_11_22	-0.28994165279516615	0.05191899786767573	NaN	0.10498895207824699	0.15225925609338375	0.001537643090980323	-0.09247635035845958	0.10208912698052974	NaN	0.13774638007318846	0.4074780363240229	NaN	27159	rand	9	0	4	905.3	0.13333333333333333
Alex	ID117	16_11_22	-0.2902803421270752	0.05304112515197734	0.0011721263181599124	0.13871530556518552	0.14003842448352044	0.03587221271071197	-0.07578251828094484	0.09653977481774889	0.017592024865228574	0.12273108081844387	0.4377279929703884	0.030249956646365483	27160	rand	9	0	5	905.3333333333334	0.16666666666666666
Alex	ID117	16_11_22	-0.28857305439685055	0.04807985173315421	0.005246814779473031	0.13869462733911142	0.13650161402539052	0.0035368709060086966	-0.07493921352886956	0.09229073287927236	0.004331918778071112	0.11888425084811996	0.4363210743281695	-0.0014069186422188684	27161	rand	9	0	6	905.3666666666667	0.2
Alex	ID117	16_11_22	-0.28590789787170423	0.04995956918725564	0.0032613489556905036	0.14134777715234348	0.14033342272485338	0.004660682550950304	-0.07228006035968038	0.09514649595605451	0.0039021120342605667	0.11948750067816523	0.4367091082671506	0.0003880339389810694	27162	rand	9	0	7	905.4	0.23333333333333334
Alex	ID117	16_11_22	-0.28046602245654295	0.05001610078918439	0.005442169039652607	0.1445994282025147	0.139460101192993	0.003366886551413718	-0.06793329712701413	0.0947381009910887	0.004365906211574932	0.11657718746798151	0.43437410898006373	-0.0023349992870868586	27163	rand	9	0	8	905.4333333333333	0.26666666666666666
Alex	ID117	16_11_22	-0.27916546209240733	0.05193183837902815	0.0023154929872277606	0.15297977959875464	0.14116155232714833	0.008551328872542506	-0.06309284124682635	0.09654669535308824	0.005167303619326132	0.11533417099974866	0.44126120582663525	0.0068870968465715166	27164	rand	9	0	9	905.4666666666667	0.3
Alex	ID117	16_11_22	-0.2741861786057129	0.047572568154784944	0.00661789248392878	NaN	NaN	NaN	NaN	NaN	NaN	NaN	NaN	NaN	27165	rand	9	0	10	905.5	0.3333333333333333
Alex	ID117	16_11_22	-0.269160202350464	0.04429356848303212	0.006001022926608521	NaN	NaN	NaN	NaN	NaN	NaN	NaN	NaN	NaN	27166	rand	9	0	11	905.5333333333333	0.36666666666666664
Alex	ID117	16_11_22	-0.27151001592797863	0.04364387196057118	0.0024379765011931357	NaN	NaN	NaN	NaN	NaN	NaN	NaN	NaN	NaN	27167	rand	9	0	12	905.5666666666666	0.4
Alex	ID117	16_11_22	-0.2734654423710938	0.04459040108312973	0.0021724663298393356	NaN	NaN	NaN	NaN	NaN	NaN	NaN	NaN	NaN	27168	rand	9	0	13	905.6	0.43333333333333335
Alex	ID117	16_11_22	-0.27190607066125505	0.046920870513671664	0.002804055615735174	NaN	NaN	NaN	NaN	NaN	NaN	NaN	NaN	NaN	27169	rand	9	0	14	905.6333333333333	0.4666666666666667
Alex	ID117	16_11_22	-0.26766203151940915	0.050171020724853355	0.005345591139693016	NaN	NaN	NaN	NaN	NaN	NaN	NaN	NaN	NaN	27170	rand	9	0	15	905.6666666666666	0.5
Alex	ID117	16_11_22	-0.2655225021602783	0.05291438763732903	0.0034790297347176056	NaN	NaN	NaN	NaN	NaN	NaN	NaN	NaN	NaN	27171	rand	9	0	16	905.6999999999999	0.5333333333333333
Alex	ID117	16_11_22	-0.2637318344862061	0.046700580702026206	0.006466675138599792	NaN	NaN	NaN	NaN	NaN	NaN	NaN	NaN	NaN	27172	rand	9	0	17	905.7333333333333	0.5666666666666667
Alex	ID117	16_11_22	-0.2618137622579346	0.04519940819299295	0.002435676492218005	NaN	NaN	NaN	NaN	NaN	NaN	NaN	NaN	NaN	27173	rand	9	0	18	905.7666666666667	0.6
Alex	ID117	16_11_22	NaN	NaN	NaN	NaN	NaN	NaN	NaN	NaN	NaN	NaN	NaN	NaN	27174	rand	9	0	19	905.8	0.6333333333333333
Alex	ID117	16_11_22	-0.2593592234709474	0.02638489062365701	NaN	NaN	NaN	NaN	NaN	NaN	NaN	NaN	NaN	NaN	27175	rand	9	0	20	905.8333333333334	0.6666666666666666
Alex	ID117	16_11_22	-0.25959502195214856	0.023246636297119094	0.0031471004340139367	NaN	NaN	NaN	NaN	NaN	NaN	NaN	NaN	NaN	27176	rand	9	0	21	905.8666666666667	0.7
Alex	ID117	16_11_22	-0.2560191896802979	0.01935429375842279	0.005285537519964586	NaN	NaN	NaN	NaN	NaN	NaN	NaN	NaN	NaN	27177	rand	9	0	22	905.9	0.7333333333333333
Alex	ID117	16_11_22	NaN	NaN	NaN	NaN	NaN	NaN	NaN	NaN	NaN	NaN	NaN	NaN	27178	rand	9	0	23	905.9333333333333	0.7666666666666666
Alex	ID117	16_11_22	NaN	NaN	NaN	NaN	NaN	NaN	NaN	NaN	NaN	NaN	NaN	NaN	27179	rand	9	0	24	905.9666666666667	0.8
Alex	ID117	16_11_22	NaN	NaN	NaN	NaN	NaN	NaN	NaN	NaN	NaN	NaN	NaN	NaN	27180	rand	9	0	25	906.0	0.8333333333333334
Alex	ID117	16_11_22	NaN	NaN	NaN	NaN	NaN	NaN	NaN	NaN	NaN	NaN	NaN	NaN	27181	rand	9	0	26	906.0333333333333	0.8666666666666667
Alex	ID117	16_11_22	-0.24411103285986324	-0.011237974399169959	NaN	NaN	NaN	NaN	NaN	NaN	NaN	NaN	NaN	NaN	27182	rand	9	0	27	906.0666666666666	0.9
Alex	ID117	16_11_22	-0.2448260992583009	-0.013964665322876213	0.0028188939936784905	NaN	NaN	NaN	NaN	NaN	NaN	NaN	NaN	NaN	27183	rand	9	0	28	906.1	0.9333333333333333
Alex	ID117	16_11_22	-0.24141052323852552	-0.009858203088379147	0.005341272472942684	NaN	NaN	NaN	NaN	NaN	NaN	NaN	NaN	NaN	27184	rand	9	0	29	906.1333333333333	0.9666666666666667
Alex	ID117	16_11_22	-0.24214393322460936	-0.009708786229003952	0.0007484755210112426	NaN	NaN	NaN	NaN	NaN	NaN	NaN	NaN	NaN	27185	rand	9	0	30	906.1666666666666	1.0
Alex	ID117	16_11_22	NaN	NaN	NaN	NaN	NaN	NaN	NaN	NaN	NaN	NaN	NaN	NaN	27186	rand	9	0	31	906.1999999999999	1.0333333333333332
Alex	ID117	16_11_22	NaN	NaN	NaN	NaN	NaN	NaN	NaN	NaN	NaN	NaN	NaN	NaN	27187	rand	9	0	32	906.2333333333333	1.0666666666666667
Alex	ID117	16_11_22	NaN	NaN	NaN	NaN	NaN	NaN	NaN	NaN	NaN	NaN	NaN	NaN	27188	rand	9	0	33	906.2666666666667	1.1
Alex	ID117	16_11_22	NaN	NaN	NaN	NaN	NaN	NaN	NaN	NaN	NaN	NaN	NaN	NaN	27189	rand	9	0	34	906.3	1.1333333333333333
Alex	ID117	16_11_22	NaN	NaN	NaN	NaN	NaN	NaN	NaN	NaN	NaN	NaN	NaN	NaN	27190	rand	9	0	35	906.3333333333334	1.1666666666666667
Alex	ID117	16_11_22	-0.2484668011264648	0.009464098338989091	NaN	NaN	NaN	NaN	NaN	NaN	NaN	NaN	NaN	NaN	27191	rand	9	0	36	906.3666666666667	1.2
Alex	ID117	16_11_22	-0.24544344436254883	0.00493573358862287	0.005444885070805051	NaN	NaN	NaN	NaN	NaN	NaN	NaN	NaN	NaN	27192	rand	9	0	37	906.4	1.2333333333333334
Alex	ID117	16_11_22	-0.24537123733117672	0.006625011250976476	0.0016908201784655978	NaN	NaN	NaN	NaN	NaN	NaN	NaN	NaN	NaN	27193	rand	9	0	38	906.4333333333333	1.2666666666666666
Alex	ID117	16_11_22	NaN	NaN	NaN	NaN	NaN	NaN	NaN	NaN	NaN	NaN	NaN	NaN	27194	rand	9	0	39	906.4666666666667	1.3
Alex	ID117	16_11_22	-0.24755445778088392	0.016302421053710825	NaN	NaN	NaN	NaN	NaN	NaN	NaN	NaN	NaN	NaN	27195	rand	9	0	40	906.5	1.3333333333333333
Alex	ID117	16_11_22	-0.24706568455004896	0.016486690729614173	0.0005223548455201408	NaN	NaN	NaN	NaN	NaN	NaN	NaN	NaN	NaN	27196	rand	9	0	41	906.5333333333333	1.3666666666666667
Alex	ID117	16_11_22	NaN	NaN	NaN	NaN	NaN	NaN	NaN	NaN	NaN	NaN	NaN	NaN	27197	rand	9	0	42	906.5666666666666	1.4
Alex	ID117	16_11_22	NaN	NaN	NaN	NaN	NaN	NaN	NaN	NaN	NaN	NaN	NaN	NaN	27198	rand	9	0	43	906.6	1.4333333333333333
Alex	ID117	16_11_22	NaN	NaN	NaN	NaN	NaN	NaN	NaN	NaN	NaN	NaN	NaN	NaN	27199	rand	9	0	44	906.6333333333333	1.4666666666666666
Alex	ID117	16_11_22	-0.2452690135200195	0.015799306472534136	NaN	NaN	NaN	NaN	NaN	NaN	NaN	NaN	NaN	NaN	27200	rand	9	0	45	906.6666666666666	1.5
Alex	ID117	16_11_22	-0.24560086569653317	0.01509007667016582	0.0007830279558382659	NaN	NaN	NaN	NaN	NaN	NaN	NaN	NaN	NaN	27201	rand	9	0	46	906.6999999999999	1.5333333333333332
Alex	ID117	16_11_22	-0.23867015800402847	0.007803836897094518	0.010056042917053903	NaN	NaN	NaN	NaN	NaN	NaN	NaN	NaN	NaN	27202	rand	9	0	47	906.7333333333333	1.5666666666666667
Alex	ID117	16_11_22	-0.2395628236828613	0.004658411895385628	0.0032696407227005026	NaN	NaN	NaN	NaN	NaN	NaN	NaN	NaN	NaN	27203	rand	9	0	48	906.7666666666667	1.6
Alex	ID117	16_11_22	-0.2385384176927492	0.008013954355590602	0.0035084288270985377	NaN	NaN	NaN	NaN	NaN	NaN	NaN	NaN	NaN	27204	rand	9	0	49	906.8	1.6333333333333333
Alex	ID117	16_11_22	-0.23884125364880382	0.005714502264160037	0.0023193079866770426	NaN	NaN	NaN	NaN	NaN	NaN	NaN	NaN	NaN	27205	rand	9	0	50	906.8333333333334	1.6666666666666667
Alex	ID117	16_11_22	-0.23757254442321774	0.0066348500843504965	0.0015673746231251071	NaN	NaN	NaN	NaN	NaN	NaN	NaN	NaN	NaN	27206	rand	9	0	51	906.8666666666667	1.7
Alex	ID117	16_11_22	-0.24422976589990242	0.011955657821044685	0.008522299734255803	NaN	NaN	NaN	NaN	NaN	NaN	NaN	NaN	NaN	27207	rand	9	0	52	906.9	1.7333333333333334
Alex	ID117	16_11_22	-0.2384221860510254	0.007487493390136546	0.007327515068747059	NaN	NaN	NaN	NaN	NaN	NaN	NaN	NaN	NaN	27208	rand	9	0	53	906.9333333333333	1.7666666666666666
Alex	ID117	16_11_22	NaN	NaN	NaN	NaN	NaN	NaN	NaN	NaN	NaN	NaN	NaN	NaN	27209	rand	9	0	54	906.9666666666667	1.8
Alex	ID117	16_11_22	NaN	NaN	NaN	NaN	NaN	NaN	NaN	NaN	NaN	NaN	NaN	NaN	27210	rand	9	0	55	907.0	1.8333333333333333
Alex	ID117	16_11_22	NaN	NaN	NaN	NaN	NaN	NaN	NaN	NaN	NaN	NaN	NaN	NaN	27211	rand	9	0	56	907.0333333333333	1.8666666666666667
Alex	ID117	16_11_22	NaN	NaN	NaN	NaN	NaN	NaN	NaN	NaN	NaN	NaN	NaN	NaN	27212	rand	9	0	57	907.0666666666666	1.9
Alex	ID117	16_11_22	NaN	NaN	NaN	NaN	NaN	NaN	NaN	NaN	NaN	NaN	NaN	NaN	27213	rand	9	0	58	907.1	1.9333333333333333
Alex	ID117	16_11_22	NaN	NaN	NaN	NaN	NaN	NaN	NaN	NaN	NaN	NaN	NaN	NaN	27214	rand	9	0	59	907.1333333333333	1.9666666666666666
Alex	ID117	16_11_22	NaN	NaN	NaN	NaN	NaN	NaN	NaN	NaN	NaN	NaN	NaN	NaN	27215	rand	9	0	60	907.1666666666666	2.0
Alex	ID117	16_11_22	NaN	NaN	NaN	NaN	NaN	NaN	NaN	NaN	NaN	NaN	NaN	NaN	27216	rand	9	0	61	907.1999999999999	2.033333333333333
Alex	ID117	16_11_22	NaN	NaN	NaN	NaN	NaN	NaN	NaN	NaN	NaN	NaN	NaN	NaN	27217	rand	9	0	62	907.2333333333333	2.0666666666666664
Alex	ID117	16_11_22	NaN	NaN	NaN	NaN	NaN	NaN	NaN	NaN	NaN	NaN	NaN	NaN	27218	rand	9	0	63	907.2666666666667	2.1
Alex	ID117	16_11_22	NaN	NaN	NaN	NaN	NaN	NaN	NaN	NaN	NaN	NaN	NaN	NaN	27219	rand	9	0	64	907.3	2.1333333333333333
Alex	ID117	16_11_22	NaN	NaN	NaN	NaN	NaN	NaN	NaN	NaN	NaN	NaN	NaN	NaN	27220	rand	9	0	65	907.3333333333334	2.1666666666666665
Alex	ID117	16_11_22	NaN	NaN	NaN	NaN	NaN	NaN	NaN	NaN	NaN	NaN	NaN	NaN	27221	rand	9	0	66	907.3666666666667	2.2
Alex	ID117	16_11_22	-0.24215860809472667	0.02862430915551739	NaN	NaN	NaN	NaN	NaN	NaN	NaN	NaN	NaN	NaN	27222	rand	9	0	67	907.4	2.2333333333333334
Alex	ID117	16_11_22	NaN	NaN	NaN	NaN	NaN	NaN	NaN	NaN	NaN	NaN	NaN	NaN	27223	rand	9	0	68	907.4333333333333	2.2666666666666666
Alex	ID117	16_11_22	NaN	NaN	NaN	NaN	NaN	NaN	NaN	NaN	NaN	NaN	NaN	NaN	27224	rand	9	0	69	907.4666666666667	2.3
Alex	ID117	16_11_22	-0.24537607336792	0.03358941805175775	NaN	NaN	NaN	NaN	NaN	NaN	NaN	NaN	NaN	NaN	27225	rand	9	0	70	907.5	2.3333333333333335
Alex	ID117	16_11_22	NaN	NaN	NaN	NaN	NaN	NaN	NaN	NaN	NaN	NaN	NaN	NaN	27226	rand	9	0	71	907.5333333333333	2.3666666666666667
Alex	ID117	16_11_22	NaN	NaN	NaN	NaN	NaN	NaN	NaN	NaN	NaN	NaN	NaN	NaN	27227	rand	9	0	72	907.5666666666666	2.4
Alex	ID117	16_11_22	NaN	NaN	NaN	NaN	NaN	NaN	NaN	NaN	NaN	NaN	NaN	NaN	27228	rand	9	0	73	907.6	2.433333333333333
Alex	ID117	16_11_22	NaN	NaN	NaN	NaN	NaN	NaN	NaN	NaN	NaN	NaN	NaN	NaN	27229	rand	9	0	74	907.6333333333333	2.466666666666667
Alex	ID117	16_11_22	NaN	NaN	NaN	NaN	NaN	NaN	NaN	NaN	NaN	NaN	NaN	NaN	27230	rand	9	0	75	907.6666666666666	2.5
Alex	ID117	16_11_22	NaN	NaN	NaN	NaN	NaN	NaN	NaN	NaN	NaN	NaN	NaN	NaN	27231	rand	9	0	76	907.6999999999999	2.533333333333333
Alex	ID117	16_11_22	NaN	NaN	NaN	NaN	NaN	NaN	NaN	NaN	NaN	NaN	NaN	NaN	27232	rand	9	0	77	907.7333333333333	2.5666666666666664
Alex	ID117	16_11_22	-0.24404332834545905	0.030542214623901165	NaN	NaN	NaN	NaN	NaN	NaN	NaN	NaN	NaN	NaN	27233	rand	9	0	78	907.7666666666667	2.6
Alex	ID117	16_11_22	-0.24394393945239257	0.03195533791223126	0.0014166141253304837	NaN	NaN	NaN	NaN	NaN	NaN	NaN	NaN	NaN	27234	rand	9	0	79	907.8	2.6333333333333333
Alex	ID117	16_11_22	NaN	NaN	NaN	NaN	NaN	NaN	NaN	NaN	NaN	NaN	NaN	NaN	27235	rand	9	0	80	907.8333333333334	2.6666666666666665
Alex	ID117	16_11_22	NaN	NaN	NaN	NaN	NaN	NaN	NaN	NaN	NaN	NaN	NaN	NaN	27236	rand	9	0	81	907.8666666666667	2.7
Alex	ID117	16_11_22	NaN	NaN	NaN	NaN	NaN	NaN	NaN	NaN	NaN	NaN	NaN	NaN	27237	rand	9	0	82	907.9	2.7333333333333334
Alex	ID117	16_11_22	-0.23946093339147945	0.023684881281982317	NaN	NaN	NaN	NaN	NaN	NaN	NaN	NaN	NaN	NaN	27238	rand	9	0	83	907.9333333333333	2.7666666666666666
Alex	ID117	16_11_22	-0.24057789111926287	0.02182000545788565	0.002173788491310809	NaN	NaN	NaN	NaN	NaN	NaN	NaN	NaN	NaN	27239	rand	9	0	84	907.9666666666667	2.8
Alex	ID117	16_11_22	NaN	NaN	NaN	NaN	NaN	NaN	NaN	NaN	NaN	NaN	NaN	NaN	27240	rand	9	0	85	908.0	2.8333333333333335
Alex	ID117	16_11_22	NaN	NaN	NaN	NaN	NaN	NaN	NaN	NaN	NaN	NaN	NaN	NaN	27241	rand	9	0	86	908.0333333333333	2.8666666666666667
Alex	ID117	16_11_22	NaN	NaN	NaN	NaN	NaN	NaN	NaN	NaN	NaN	NaN	NaN	NaN	27242	rand	9	0	87	908.0666666666666	2.9
Alex	ID117	16_11_22	NaN	NaN	NaN	NaN	NaN	NaN	NaN	NaN	NaN	NaN	NaN	NaN	27243	rand	9	0	88	908.1	2.933333333333333
Alex	ID117	16_11_22	NaN	NaN	NaN	NaN	NaN	NaN	NaN	NaN	NaN	NaN	NaN	NaN	27244	rand	9	0	89	908.1333333333333	2.966666666666667
Alex	ID117	16_11_22	NaN	NaN	NaN	NaN	NaN	NaN	NaN	NaN	NaN	NaN	NaN	NaN	27245	rand	9	0	90	908.1666666666666	3.0
Alex	ID117	16_11_22	NaN	NaN	NaN	-0.5726923809362794	0.7614686457004394	NaN	NaN	NaN	NaN	NaN	NaN	NaN	27246	rand	9	0	91	908.1999999999999	3.033333333333333
Alex	ID117	16_11_22	NaN	NaN	NaN	NaN	NaN	NaN	NaN	NaN	NaN	NaN	NaN	NaN	27247	rand	9	0	92	908.2333333333333	3.0666666666666664
Alex	ID117	16_11_22	NaN	NaN	NaN	NaN	NaN	NaN	NaN	NaN	NaN	NaN	NaN	NaN	27248	rand	9	0	93	908.2666666666667	3.1
Alex	ID117	16_11_22	NaN	NaN	NaN	NaN	NaN	NaN	NaN	NaN	NaN	NaN	NaN	NaN	27249	rand	9	0	94	908.3	3.1333333333333333
Alex	ID117	16_11_22	-0.233012828813965	0.015075068280273385	NaN	NaN	NaN	NaN	NaN	NaN	NaN	NaN	NaN	NaN	27250	rand	9	0	95	908.3333333333334	3.1666666666666665
Alex	ID117	16_11_22	-0.23355446492919918	0.013499187341552643	0.0016663644302340728	-0.5711455162180177	0.7905469008376464	NaN	-0.40234999057360843	0.40202304408959955	NaN	0.568777674398047	0.8472135899286538	NaN	27251	rand	9	0	96	908.3666666666667	3.2
Alex	ID117	16_11_22	-0.2347913230162355	0.013279731329345568	0.001256176288886636	NaN	NaN	NaN	NaN	NaN	NaN	NaN	NaN	NaN	27252	rand	9	0	97	908.4	3.2333333333333334
Alex	ID117	16_11_22	-0.23543318182397477	0.014205915745605369	0.001126854161812864	NaN	NaN	NaN	NaN	NaN	NaN	NaN	NaN	NaN	27253	rand	9	0	98	908.4333333333333	3.2666666666666666
Alex	ID117	16_11_22	-0.23916126587329112	0.01275677232153316	0.003999828414107124	NaN	NaN	NaN	NaN	NaN	NaN	NaN	NaN	NaN	27254	rand	9	0	99	908.4666666666667	3.3
Alex	ID117	16_11_22	-0.23919962064746092	0.008699003974242947	0.004057949611438265	-0.573340576619751	0.7826188022568357	NaN	-0.40627009863360597	0.3956589031155393	NaN	0.5670990748170479	0.8429721422632215	NaN	27255	rand	9	0	100	908.5	3.3333333333333335
Alex	ID117	16_11_22	-0.2382622633187257	0.008896614441161965	0.0009579606768388796	-0.5737613118164062	0.7814926727352292	0.001202158810281819	-0.40601178756756595	0.39519464358819556	0.0005312828959868457	0.5665901322513579	0.8422970264902866	-0.0006751157729348867	27256	rand	9	0	101	908.5333333333333	3.3666666666666667
Alex	ID117	16_11_22	-0.23608387890576177	0.01966046491223139	0.01098206882213846	-0.5756587058186036	0.7808761614304196	0.0019950414002051324	-0.40587129236218267	0.4002683131713255	0.005075614439800721	0.5700405498670833	0.8335228849279166	-0.008774141562369997	27257	rand	9	0	102	908.5666666666666	3.4
Alex	ID117	16_11_22	-0.24203003622131347	0.009879163699462845	0.011446861588933294	-0.5757317466494141	0.7796187918771971	0.0012594892442321676	-0.40888089143536377	0.39474897778832996	0.006286553081878738	0.5683399852605033	0.8389612188473532	0.0054383339194366	27258	rand	9	0	103	908.6	3.433333333333333
Alex	ID117	16_11_22	-0.24870259960766616	0.030241046266723526	0.021427304166128994	-0.5737771540057373	0.7781688146536865	0.0024336939724244264	-0.4112398768067017	0.404204930460205	0.009745760766350014	0.5766280101454753	0.8155178800255742	-0.02344333882177896	27259	rand	9	0	104	908.6333333333333	3.466666666666667
Alex	ID117	16_11_22	-0.2557116844473877	0.024321904052978294	0.009174067518661216	NaN	NaN	NaN	NaN	NaN	NaN	NaN	NaN	NaN	27260	rand	9	0	105	908.6666666666666	3.5
Alex	ID117	16_11_22	-0.258282288116211	0.027649430852050738	0.004204811270522531	-0.5773568217550049	0.7866643971323242	NaN	-0.41781955493560796	0.40715691399218745	NaN	0.5833951774725525	0.8233542840443951	NaN	27261	rand	9	0	106	908.6999999999999	3.533333333333333
Alex	ID117	16_11_22	-0.2584315382156983	0.030063446986327902	0.00241862553710727	-0.5812454955761719	0.7868865213027341	0.0038950126103145886	-0.4198385168959351	0.408474984144531	0.002411123456761784	0.5857612081226046	0.8227940306568018	-0.0005602533875933569	27262	rand	9	0	107	908.7333333333333	3.5666666666666664
Alex	ID117	16_11_22	-0.2568818385793459	0.025061817674682407	0.005236207094264153	NaN	NaN	NaN	NaN	NaN	NaN	NaN	NaN	NaN	27263	rand	9	0	108	908.7666666666667	3.6
Alex	ID117	16_11_22	-0.25367354509997564	0.02252690062182605	0.0040888814503029485	-0.5839386677624512	0.7902345595679929	NaN	-0.4188061064312134	0.4063807300949095	NaN	0.5835613528812069	0.8357332713562767	NaN	27264	rand	9	0	109	908.8	3.6333333333333333
Alex	ID117	16_11_22	-0.2574963487655031	0.022872260349243057	0.0038383722079146612	-0.5851825297647706	0.7933254540864254	0.0033317895499100723	-0.42133943926513684	0.40809885721783423	0.003061002459646865	0.5865761675543614	0.8372433080996879	0.0015100367434112139	27265	rand	9	0	110	908.8333333333334	3.6666666666666665
Alex	ID117	16_11_22	-0.2557216900406494	0.02563297029003886	0.0032819099571603397	NaN	NaN	NaN	NaN	NaN	NaN	NaN	NaN	NaN	27266	rand	9	0	111	908.8666666666667	3.6999999999999997
Alex	ID117	16_11_22	-0.25512102092517086	0.018602206664916965	0.007056375878496475	NaN	NaN	NaN	NaN	NaN	NaN	NaN	NaN	NaN	27267	rand	9	0	112	908.9	3.7333333333333334
Alex	ID117	16_11_22	-0.2578608858800049	0.026633362856323117	0.008485654349635567	-0.604054245975586	0.7978419788847655	NaN	-0.43095756592779544	0.4122376708705443	NaN	0.5963759895528837	0.8453476042497394	NaN	27268	rand	9	0	113	908.9333333333333	3.7666666666666666
Alex	ID117	16_11_22	-0.2622641807145998	0.03932762578735338	0.0134362687068434	NaN	NaN	NaN	NaN	NaN	NaN	NaN	NaN	NaN	27269	rand	9	0	114	908.9666666666667	3.8
Alex	ID117	16_11_22	-0.2628108196264649	0.039260755072387576	0.0005507138934920093	NaN	NaN	NaN	NaN	NaN	NaN	NaN	NaN	NaN	27270	rand	9	0	115	909.0	3.8333333333333335
Alex	ID117	16_11_22	-0.2637576822687988	0.040946364017211856	0.0019333459023980054	NaN	NaN	NaN	NaN	NaN	NaN	NaN	NaN	NaN	27271	rand	9	0	116	909.0333333333333	3.8666666666666667
Alex	ID117	16_11_22	-0.26321587939367674	0.04004886230163551	0.0010483604747189854	NaN	NaN	NaN	NaN	NaN	NaN	NaN	NaN	NaN	27272	rand	9	0	117	909.0666666666666	3.9
Alex	ID117	16_11_22	NaN	NaN	NaN	NaN	NaN	NaN	NaN	NaN	NaN	NaN	NaN	NaN	27273	rand	9	0	118	909.1	3.933333333333333
Alex	ID117	16_11_22	NaN	NaN	NaN	NaN	NaN	NaN	NaN	NaN	NaN	NaN	NaN	NaN	27274	rand	9	0	119	909.1333333333333	3.966666666666667
Alex	ID117	16_11_22	NaN	NaN	NaN	NaN	NaN	NaN	NaN	NaN	NaN	NaN	NaN	NaN	27275	rand	9	0	120	909.1666666666666	4.0
Alex	ID117	16_11_22	NaN	NaN	NaN	NaN	NaN	NaN	NaN	NaN	NaN	NaN	NaN	NaN	27276	rand	9	0	121	909.1999999999999	4.033333333333333
Alex	ID117	16_11_22	NaN	NaN	NaN	NaN	NaN	NaN	NaN	NaN	NaN	NaN	NaN	NaN	27277	rand	9	0	122	909.2333333333333	4.066666666666666
Alex	ID117	16_11_22	-0.5619370352194826	0.051897986121826056	NaN	NaN	NaN	NaN	NaN	NaN	NaN	NaN	NaN	NaN	27278	rand	9	0	123	909.2666666666667	4.1
Alex	ID117	16_11_22	-0.5761196301481935	0.0689093290255125	0.022147952191990544	NaN	NaN	NaN	NaN	NaN	NaN	NaN	NaN	NaN	27279	rand	9	0	124	909.3	4.133333333333333
Alex	ID117	16_11_22	-0.5701249457053224	0.05345285531469712	0.016578263514093618	NaN	NaN	NaN	NaN	NaN	NaN	NaN	NaN	NaN	27280	rand	9	0	125	909.3333333333334	4.166666666666667
Alex	ID117	16_11_22	-0.5751572588363039	0.04061567915991193	0.013788301819920915	NaN	NaN	NaN	NaN	NaN	NaN	NaN	NaN	NaN	27281	rand	9	0	126	909.3666666666667	4.2
Alex	ID117	16_11_22	NaN	NaN	NaN	NaN	NaN	NaN	NaN	NaN	NaN	NaN	NaN	NaN	27282	rand	9	0	127	909.4	4.233333333333333
Alex	ID117	16_11_22	NaN	NaN	NaN	NaN	NaN	NaN	NaN	NaN	NaN	NaN	NaN	NaN	27283	rand	9	0	128	909.4333333333333	4.266666666666667
Alex	ID117	16_11_22	NaN	NaN	NaN	NaN	NaN	NaN	NaN	NaN	NaN	NaN	NaN	NaN	27284	rand	9	0	129	909.4666666666667	4.3
Alex	ID117	16_11_22	-0.5039147666546631	0.04879091589428697	NaN	0.08367070155505374	-0.03466140174462895	NaN	-0.21012203254980466	0.007064757074829009	NaN	0.210240765208338	0.5934820736724392	NaN	27285	rand	9	0	130	909.5	4.333333333333333
Alex	ID117	16_11_22	-0.48542493058667	0.024404283437499785	0.030603625282042687	NaN	NaN	NaN	NaN	NaN	NaN	NaN	NaN	NaN	27286	rand	9	0	131	909.5333333333333	4.366666666666666
Alex	ID117	16_11_22	NaN	NaN	NaN	NaN	NaN	NaN	NaN	NaN	NaN	NaN	NaN	NaN	27287	rand	9	0	132	909.5666666666666	4.4
Alex	ID117	16_11_22	-0.4467799942121582	0.021105439339111243	NaN	0.07356972163757325	0.09051407303576653	NaN	-0.18660513628729247	0.055809756187438886	NaN	0.194772189427804	0.524958460467619	NaN	27288	rand	9	0	133	909.6	4.433333333333334
Alex	ID117	16_11_22	-0.44629589025817884	0.021500827032836733	0.0006250504512501422	0.06953346531579596	0.08608359633947749	0.00599337040833014	-0.18838121247119144	0.05379221168615711	0.002687923441183816	0.19591090640953226	0.5198565746080134	-0.005101885859605582	27289	rand	9	0	134	909.6333333333333	4.466666666666667
Alex	ID117	16_11_22	-0.4386254357038575	0.006328512170654221	0.01700102971431771	NaN	NaN	NaN	NaN	NaN	NaN	NaN	NaN	NaN	27290	rand	9	0	135	909.6666666666666	4.5
Alex	ID117	16_11_22	-0.4362444380273438	0.006640186400756809	0.0024013102176256938	0.0749278141629639	0.08827865674121083	NaN	-0.18065831193218995	0.04745942157098382	NaN	0.18678817512369675	0.5176503754937697	NaN	27291	rand	9	0	136	909.6999999999999	4.533333333333333
Alex	ID117	16_11_22	NaN	NaN	NaN	0.0716830002681883	0.07604398406066881	0.012657647206796765	NaN	NaN	NaN	NaN	NaN	NaN	27292	rand	9	0	137	909.7333333333333	4.566666666666666
Alex	ID117	16_11_22	NaN	NaN	NaN	0.06686413979345707	0.0710301812772216	0.006954109189984718	NaN	NaN	NaN	NaN	NaN	NaN	27293	rand	9	0	138	909.7666666666667	4.6
Alex	ID117	16_11_22	NaN	NaN	NaN	NaN	NaN	NaN	NaN	NaN	NaN	NaN	NaN	NaN	27294	rand	9	0	139	909.8	4.633333333333333
Alex	ID117	16_11_22	NaN	NaN	NaN	NaN	NaN	NaN	NaN	NaN	NaN	NaN	NaN	NaN	27295	rand	9	0	140	909.8333333333334	4.666666666666667
Alex	ID117	16_11_22	-0.3985263531086427	0.07516382537341304	NaN	NaN	NaN	NaN	NaN	NaN	NaN	NaN	NaN	NaN	27296	rand	9	0	141	909.8666666666667	4.7
Alex	ID117	16_11_22	-0.3870285923718262	0.0617039677979736	0.01770215432969089	NaN	NaN	NaN	NaN	NaN	NaN	NaN	NaN	NaN	27297	rand	9	0	142	909.9	4.733333333333333
Alex	ID117	16_11_22	-0.36956266201428223	0.06307256619628898	0.017519468737106355	NaN	NaN	NaN	NaN	NaN	NaN	NaN	NaN	NaN	27298	rand	9	0	143	909.9333333333333	4.766666666666667
Alex	ID117	16_11_22	NaN	NaN	NaN	NaN	NaN	NaN	NaN	NaN	NaN	NaN	NaN	NaN	27299	rand	9	0	144	909.9666666666667	4.8
Alex	ID117	16_11_22	-0.3659676523553468	0.06349830418957514	NaN	NaN	NaN	NaN	NaN	NaN	NaN	NaN	NaN	NaN	27300	rand	9	0	145	910.0	4.833333333333333
Alex	ID117	16_11_22	-0.37067094822790536	0.05024589591442852	0.014062265719150709	NaN	NaN	NaN	NaN	NaN	NaN	NaN	NaN	NaN	27301	rand	9	0	146	910.0333333333333	4.866666666666666
Alex	ID117	16_11_22	-0.3731421630036622	0.045837098003539856	0.005054146959376547	NaN	NaN	NaN	NaN	NaN	NaN	NaN	NaN	NaN	27302	rand	9	0	147	910.0666666666666	4.9
Alex	ID117	16_11_22	-0.37503705560754397	0.04288494771166973	0.0035079637007863497	NaN	NaN	NaN	NaN	NaN	NaN	NaN	NaN	NaN	27303	rand	9	0	148	910.1	4.933333333333334
Alex	ID117	16_11_22	-0.37006577659545914	0.050405985406616116	0.0090155212286811	NaN	NaN	NaN	NaN	NaN	NaN	NaN	NaN	NaN	27304	rand	9	0	149	910.1333333333333	4.966666666666667
Alex	ID117	16_11_22	-0.3634535802884522	0.06038289596765134	0.011969122120911472	NaN	NaN	NaN	NaN	NaN	NaN	NaN	NaN	NaN	27305	rand	9	0	150	910.1666666666666	5.0
Alex	ID117	16_11_22	NaN	NaN	NaN	NaN	NaN	NaN	NaN	NaN	NaN	NaN	NaN	NaN	27306	rand	9	0	151	910.1999999999999	5.033333333333333
Alex	ID117	16_11_22	NaN	NaN	NaN	NaN	NaN	NaN	NaN	NaN	NaN	NaN	NaN	NaN	27307	rand	9	0	152	910.2333333333333	5.066666666666666
Alex	ID117	16_11_22	NaN	NaN	NaN	NaN	NaN	NaN	NaN	NaN	NaN	NaN	NaN	NaN	27308	rand	9	0	153	910.2666666666667	5.1
Alex	ID117	16_11_22	-0.345207880696045	0.06401942883862288	NaN	NaN	NaN	NaN	NaN	NaN	NaN	NaN	NaN	NaN	27309	rand	9	0	154	910.3	5.133333333333333
Alex	ID117	16_11_22	NaN	NaN	NaN	NaN	NaN	NaN	NaN	NaN	NaN	NaN	NaN	NaN	27310	rand	9	0	155	910.3333333333334	5.166666666666667
Alex	ID117	16_11_22	NaN	NaN	NaN	NaN	NaN	NaN	NaN	NaN	NaN	NaN	NaN	NaN	27311	rand	9	0	156	910.3666666666667	5.2
Alex	ID117	16_11_22	NaN	NaN	NaN	NaN	NaN	NaN	NaN	NaN	NaN	NaN	NaN	NaN	27312	rand	9	0	157	910.4	5.233333333333333
Alex	ID117	16_11_22	-0.3510926703729249	0.04236699150048806	NaN	NaN	NaN	NaN	NaN	NaN	NaN	NaN	NaN	NaN	27313	rand	9	0	158	910.4333333333333	5.266666666666667
Alex	ID117	16_11_22	-0.3513918376114502	0.046843827445556485	0.004486820825001099	NaN	NaN	NaN	NaN	NaN	NaN	NaN	NaN	NaN	27314	rand	9	0	159	910.4666666666667	5.3
Alex	ID117	16_11_22	-0.3499658738117677	0.03978838335705559	0.007198101419399926	NaN	NaN	NaN	NaN	NaN	NaN	NaN	NaN	NaN	27315	rand	9	0	160	910.5	5.333333333333333
Alex	ID117	16_11_22	-0.35585233108752456	0.023859645644286998	0.016981609593365626	NaN	NaN	NaN	NaN	NaN	NaN	NaN	NaN	NaN	27316	rand	9	0	161	910.5333333333333	5.366666666666666
Alex	ID117	16_11_22	-0.35341930432604984	0.020563136184326147	0.004097144596138089	NaN	NaN	NaN	NaN	NaN	NaN	NaN	NaN	NaN	27317	rand	9	0	162	910.5666666666666	5.4
Alex	ID117	16_11_22	-0.3466263403007812	0.02898034151574702	0.010816362874825059	NaN	NaN	NaN	NaN	NaN	NaN	NaN	NaN	NaN	27318	rand	9	0	163	910.6	5.433333333333334
Alex	ID117	16_11_22	-0.34780833438476577	0.032524989688598405	0.0037365278914887217	NaN	NaN	NaN	NaN	NaN	NaN	NaN	NaN	NaN	27319	rand	9	0	164	910.6333333333333	5.466666666666667
Alex	ID117	16_11_22	NaN	NaN	NaN	NaN	NaN	NaN	NaN	NaN	NaN	NaN	NaN	NaN	27320	rand	9	0	165	910.6666666666666	5.5
Alex	ID117	16_11_22	NaN	NaN	NaN	NaN	NaN	NaN	NaN	NaN	NaN	NaN	NaN	NaN	27321	rand	9	0	166	910.6999999999999	5.533333333333333
Alex	ID117	16_11_22	NaN	NaN	NaN	NaN	NaN	NaN	NaN	NaN	NaN	NaN	NaN	NaN	27322	rand	9	0	167	910.7333333333333	5.566666666666666
Alex	ID117	16_11_22	-0.3278900331187744	0.02654247871752924	NaN	NaN	NaN	NaN	NaN	NaN	NaN	NaN	NaN	NaN	27323	rand	9	0	168	910.7666666666667	5.6
Alex	ID117	16_11_22	-0.33288982807165524	0.02954215557739248	0.005830609816687414	NaN	NaN	NaN	NaN	NaN	NaN	NaN	NaN	NaN	27324	rand	9	0	169	910.8	5.633333333333333
Alex	ID117	16_11_22	-0.3237814030057373	0.0571469203469237	0.029068650556270993	NaN	NaN	NaN	NaN	NaN	NaN	NaN	NaN	NaN	27325	rand	9	0	170	910.8333333333334	5.666666666666667
Alex	ID117	16_11_22	-0.3307294537265626	0.040734078680175756	0.017822928502266345	NaN	NaN	NaN	NaN	NaN	NaN	NaN	NaN	NaN	27326	rand	9	0	171	910.8666666666667	5.7
Alex	ID117	16_11_22	-0.3294132179329834	0.026079886789062368	0.014713185129191859	NaN	NaN	NaN	NaN	NaN	NaN	NaN	NaN	NaN	27327	rand	9	0	172	910.9	5.733333333333333
Alex	ID117	16_11_22	NaN	NaN	NaN	NaN	NaN	NaN	NaN	NaN	NaN	NaN	NaN	NaN	27328	rand	9	0	173	910.9333333333333	5.766666666666667
Alex	ID117	16_11_22	NaN	NaN	NaN	NaN	NaN	NaN	NaN	NaN	NaN	NaN	NaN	NaN	27329	rand	9	0	174	910.9666666666667	5.8
Alex	ID117	16_11_22	NaN	NaN	NaN	NaN	NaN	NaN	NaN	NaN	NaN	NaN	NaN	NaN	27330	rand	9	0	175	911.0	5.833333333333333
Alex	ID117	16_11_22	-0.3909070938398438	-0.013999184619629013	NaN	0.1359652682572019	-0.03423933246887212	NaN	-0.12747091279132094	-0.024119258544250566	NaN	0.12973269534152504	0.5272609880568442	NaN	27331	rand	9	0	176	911.0333333333333	5.866666666666666
Alex	ID117	16_11_22	NaN	NaN	NaN	0.12740414914270026	-0.04786044685571311	0.016088117280530122	NaN	NaN	NaN	NaN	NaN	NaN	27332	rand	9	0	177	911.0666666666666	5.9
Alex	ID117	16_11_22	NaN	NaN	NaN	0.1275784132253417	-0.04137632214245612	0.0064864660075860175	NaN	NaN	NaN	NaN	NaN	NaN	27333	rand	9	0	178	911.1	5.933333333333334
Alex	ID117	16_11_22	NaN	NaN	NaN	0.12308957056835945	-0.03995419382019061	0.004708732033587502	NaN	NaN	NaN	NaN	NaN	NaN	27334	rand	9	0	179	911.1333333333333	5.966666666666667
Alex	ID117	16_11_22	NaN	NaN	NaN	0.12540736624743642	-0.03779398623498542	0.0031683865959074363	NaN	NaN	NaN	NaN	NaN	NaN	27335	rand	9	0	180	911.1666666666666	6.0
Alex	ID117	16_11_22	NaN	NaN	NaN	0.12325182793908684	-0.03500109163586429	0.0035279747222113932	NaN	NaN	NaN	NaN	NaN	NaN	27336	rand	9	0	181	911.1999999999999	6.033333333333333
Alex	ID117	16_11_22	NaN	NaN	NaN	0.11961946406530766	-0.05039836558654809	0.015819927699706533	NaN	NaN	NaN	NaN	NaN	NaN	27337	rand	9	0	182	911.2333333333333	6.066666666666666
Alex	ID117	16_11_22	NaN	NaN	NaN	0.11661061541162088	-0.05423501032275402	0.004875757690108217	NaN	NaN	NaN	NaN	NaN	NaN	27338	rand	9	0	183	911.2666666666667	6.1
Alex	ID117	16_11_22	NaN	NaN	NaN	0.11600177506164533	-0.055125841642822415	0.001079012053951739	NaN	NaN	NaN	NaN	NaN	NaN	27339	rand	9	0	184	911.3	6.133333333333333
Alex	ID117	16_11_22	NaN	NaN	NaN	NaN	NaN	NaN	NaN	NaN	NaN	NaN	NaN	NaN	27340	rand	9	0	185	911.3333333333334	6.166666666666667
Alex	ID117	16_11_22	NaN	NaN	NaN	NaN	NaN	NaN	NaN	NaN	NaN	NaN	NaN	NaN	27341	rand	9	0	186	911.3666666666667	6.2
Alex	ID117	16_11_22	NaN	NaN	NaN	NaN	NaN	NaN	NaN	NaN	NaN	NaN	NaN	NaN	27342	rand	9	0	187	911.4	6.233333333333333
Alex	ID117	16_11_22	NaN	NaN	NaN	NaN	NaN	NaN	NaN	NaN	NaN	NaN	NaN	NaN	27343	rand	9	0	188	911.4333333333333	6.266666666666667
Alex	ID117	16_11_22	NaN	NaN	NaN	NaN	NaN	NaN	NaN	NaN	NaN	NaN	NaN	NaN	27344	rand	9	0	189	911.4666666666667	6.3
Alex	ID117	16_11_22	NaN	NaN	NaN	NaN	NaN	NaN	NaN	NaN	NaN	NaN	NaN	NaN	27345	rand	9	0	190	911.5	6.333333333333333
Alex	ID117	16_11_22	-0.5820891338480225	-0.0654914695020754	NaN	NaN	NaN	NaN	NaN	NaN	NaN	NaN	NaN	NaN	27346	rand	9	0	191	911.5333333333333	6.366666666666666
Alex	ID117	16_11_22	-0.58912239887146	-0.06548046334948743	0.007033273635036808	NaN	NaN	NaN	NaN	NaN	NaN	NaN	NaN	NaN	27347	rand	9	0	192	911.5666666666666	6.4
Alex	ID117	16_11_22	-0.5939847836768799	-0.02699895166491717	0.03878749189527077	NaN	NaN	NaN	NaN	NaN	NaN	NaN	NaN	NaN	27348	rand	9	0	193	911.6	6.433333333333334
Alex	ID117	16_11_22	-0.5918202403345947	-0.053168747600830235	0.02625915968206072	NaN	NaN	NaN	NaN	NaN	NaN	NaN	NaN	NaN	27349	rand	9	0	194	911.6333333333333	6.466666666666667
Alex	ID117	16_11_22	NaN	NaN	NaN	NaN	NaN	NaN	NaN	NaN	NaN	NaN	NaN	NaN	27350	rand	9	0	195	911.6666666666666	6.5
Alex	ID117	16_11_22	-0.5933204122843019	-0.05846103939672864	NaN	NaN	NaN	NaN	NaN	NaN	NaN	NaN	NaN	NaN	27351	rand	9	0	196	911.6999999999999	6.533333333333333
Alex	ID117	16_11_22	-0.5859366179769288	-0.052432169176880095	0.009532454799335397	NaN	NaN	NaN	NaN	NaN	NaN	NaN	NaN	NaN	27352	rand	9	0	197	911.7333333333333	6.566666666666666
Alex	ID117	16_11_22	-0.5847479534974365	-0.05337036030505393	0.0015143070487159344	NaN	NaN	NaN	NaN	NaN	NaN	NaN	NaN	NaN	27353	rand	9	0	198	911.7666666666667	6.6
Alex	ID117	16_11_22	-0.5828802427552491	-0.05323728591467303	0.0018724455158581836	NaN	NaN	NaN	NaN	NaN	NaN	NaN	NaN	NaN	27354	rand	9	0	199	911.8	6.633333333333333
Alex	ID117	16_11_22	-0.5809883518293457	-0.05256724468591312	0.002007039243202177	NaN	NaN	NaN	NaN	NaN	NaN	NaN	NaN	NaN	27355	rand	9	0	200	911.8333333333334	6.666666666666667
Alex	ID117	16_11_22	-0.5795457120408936	-0.03649459319006354	0.016137265433345916	NaN	NaN	NaN	NaN	NaN	NaN	NaN	NaN	NaN	27356	rand	9	0	201	911.8666666666667	6.7
Alex	ID117	16_11_22	NaN	NaN	NaN	NaN	NaN	NaN	NaN	NaN	NaN	NaN	NaN	NaN	27357	rand	9	0	202	911.9	6.733333333333333
Alex	ID117	16_11_22	-0.5354545644941406	-0.0267002847060549	NaN	NaN	NaN	NaN	NaN	NaN	NaN	NaN	NaN	NaN	27358	rand	9	0	203	911.9333333333333	6.766666666666667
Alex	ID117	16_11_22	-0.5318718950668946	-0.0131653851811524	0.014001036582129535	NaN	NaN	NaN	NaN	NaN	NaN	NaN	NaN	NaN	27359	rand	9	0	204	911.9666666666667	6.8
Alex	ID117	16_11_22	-0.5233514653649902	-0.008043355230590965	0.009941474393647174	NaN	NaN	NaN	NaN	NaN	NaN	NaN	NaN	NaN	27360	rand	9	0	205	912.0	6.833333333333333
Alex	ID117	16_11_22	NaN	NaN	NaN	-0.34832929227392584	0.10674681402380348	NaN	NaN	NaN	NaN	NaN	NaN	NaN	27361	rand	9	0	206	912.0333333333333	6.866666666666666
Alex	ID117	16_11_22	NaN	NaN	NaN	-0.3664742688941651	0.14923056301306148	0.04619641874357048	NaN	NaN	NaN	NaN	NaN	NaN	27362	rand	9	0	207	912.0666666666666	6.8999999999999995
Alex	ID117	16_11_22	NaN	NaN	NaN	-0.3704376511450196	0.14986141566821276	0.004013274715104813	NaN	NaN	NaN	NaN	NaN	NaN	27363	rand	9	0	208	912.1	6.933333333333334
Alex	ID117	16_11_22	NaN	NaN	NaN	NaN	NaN	NaN	NaN	NaN	NaN	NaN	NaN	NaN	27364	rand	9	0	209	912.1333333333333	6.966666666666667
Alex	ID117	16_11_22	NaN	NaN	NaN	NaN	NaN	NaN	NaN	NaN	NaN	NaN	NaN	NaN	27365	rand	9	0	210	912.1666666666666	7.0
Alex	ID117	16_11_22	NaN	NaN	NaN	NaN	NaN	NaN	NaN	NaN	NaN	NaN	NaN	NaN	27366	rand	9	0	211	912.1999999999999	7.033333333333333
Alex	ID117	16_11_22	NaN	NaN	NaN	NaN	NaN	NaN	NaN	NaN	NaN	NaN	NaN	NaN	27367	rand	9	0	212	912.2333333333333	7.066666666666666
Alex	ID117	16_11_22	NaN	NaN	NaN	NaN	NaN	NaN	NaN	NaN	NaN	NaN	NaN	NaN	27368	rand	9	0	213	912.2666666666667	7.1
Alex	ID117	16_11_22	NaN	NaN	NaN	NaN	NaN	NaN	NaN	NaN	NaN	NaN	NaN	NaN	27369	rand	9	0	214	912.3	7.133333333333333
Alex	ID117	16_11_22	NaN	NaN	NaN	NaN	NaN	NaN	NaN	NaN	NaN	NaN	NaN	NaN	27370	rand	9	0	215	912.3333333333334	7.166666666666667
Alex	ID117	16_11_22	NaN	NaN	NaN	NaN	NaN	NaN	NaN	NaN	NaN	NaN	NaN	NaN	27371	rand	9	0	216	912.3666666666667	7.2
Alex	ID117	16_11_22	-0.5283407544449463	-0.005532451601562682	NaN	NaN	NaN	NaN	NaN	NaN	NaN	NaN	NaN	NaN	27372	rand	9	0	217	912.4	7.233333333333333
Alex	ID117	16_11_22	-0.5346387751235353	-0.004177027234375075	0.006442223194138829	NaN	NaN	NaN	NaN	NaN	NaN	NaN	NaN	NaN	27373	rand	9	0	218	912.4333333333333	7.266666666666667
Alex	ID117	16_11_22	NaN	NaN	NaN	NaN	NaN	NaN	NaN	NaN	NaN	NaN	NaN	NaN	27374	rand	9	0	219	912.4666666666667	7.3
Alex	ID117	16_11_22	NaN	NaN	NaN	NaN	NaN	NaN	NaN	NaN	NaN	NaN	NaN	NaN	27375	rand	9	0	220	912.5	7.333333333333333
Alex	ID117	16_11_22	NaN	NaN	NaN	NaN	NaN	NaN	NaN	NaN	NaN	NaN	NaN	NaN	27376	rand	9	0	221	912.5333333333333	7.366666666666666
Alex	ID117	16_11_22	NaN	NaN	NaN	NaN	NaN	NaN	NaN	NaN	NaN	NaN	NaN	NaN	27377	rand	9	0	222	912.5666666666666	7.3999999999999995
Alex	ID117	16_11_22	NaN	NaN	NaN	NaN	NaN	NaN	NaN	NaN	NaN	NaN	NaN	NaN	27378	rand	9	0	223	912.6	7.433333333333334
Alex	ID117	16_11_22	NaN	NaN	NaN	NaN	NaN	NaN	NaN	NaN	NaN	NaN	NaN	NaN	27379	rand	9	0	224	912.6333333333333	7.466666666666667
Alex	ID117	16_11_22	NaN	NaN	NaN	NaN	NaN	NaN	NaN	NaN	NaN	NaN	NaN	NaN	27380	rand	9	0	225	912.6666666666666	7.5
Alex	ID117	16_11_22	NaN	NaN	NaN	NaN	NaN	NaN	NaN	NaN	NaN	NaN	NaN	NaN	27381	rand	9	0	226	912.6999999999999	7.533333333333333
Alex	ID117	16_11_22	-0.5424973348311768	-0.1633426696440432	NaN	NaN	NaN	NaN	NaN	NaN	NaN	NaN	NaN	NaN	27382	rand	9	0	227	912.7333333333333	7.566666666666666
Alex	ID117	16_11_22	-0.5358382789957277	-0.16189327608013926	0.006814966347878411	NaN	NaN	NaN	NaN	NaN	NaN	NaN	NaN	NaN	27383	rand	9	0	228	912.7666666666667	7.6
Alex	ID117	16_11_22	-0.5342752385683593	-0.15148479092974876	0.010525191613623351	NaN	NaN	NaN	NaN	NaN	NaN	NaN	NaN	NaN	27384	rand	9	0	229	912.8	7.633333333333333
Alex	ID117	16_11_22	-0.5245944935678712	-0.14705081227581807	0.010647863187888375	NaN	NaN	NaN	NaN	NaN	NaN	NaN	NaN	NaN	27385	rand	9	0	230	912.8333333333334	7.666666666666667
Alex	ID117	16_11_22	-0.5223365646884766	-0.14287247652972423	0.004749392848721828	NaN	NaN	NaN	NaN	NaN	NaN	NaN	NaN	NaN	27386	rand	9	0	231	912.8666666666667	7.7
Alex	ID117	16_11_22	-0.51475115767688	-0.1540090353497927	0.013474470003841481	NaN	NaN	NaN	NaN	NaN	NaN	NaN	NaN	NaN	27387	rand	9	0	232	912.9	7.733333333333333
Alex	ID117	16_11_22	-0.504577136928589	-0.14699578151287862	0.012357039595616976	NaN	NaN	NaN	NaN	NaN	NaN	NaN	NaN	NaN	27388	rand	9	0	233	912.9333333333333	7.766666666666667
Alex	ID117	16_11_22	-0.49136308342761237	-0.12282727098919688	0.027545019710648	NaN	NaN	NaN	NaN	NaN	NaN	NaN	NaN	NaN	27389	rand	9	0	234	912.9666666666667	7.8
Alex	ID117	16_11_22	NaN	NaN	NaN	NaN	NaN	NaN	NaN	NaN	NaN	NaN	NaN	NaN	27390	rand	9	0	235	913.0	7.833333333333333
Alex	ID117	16_11_22	NaN	NaN	NaN	NaN	NaN	NaN	NaN	NaN	NaN	NaN	NaN	NaN	27391	rand	9	0	236	913.0333333333333	7.866666666666666
Alex	ID117	16_11_22	-0.4647908958826905	-0.08500954703759778	NaN	NaN	NaN	NaN	NaN	NaN	NaN	NaN	NaN	NaN	27392	rand	9	0	237	913.0666666666666	7.8999999999999995
Alex	ID117	16_11_22	NaN	NaN	NaN	-0.028245861314575293	-0.0839239401687013	NaN	NaN	NaN	NaN	NaN	NaN	NaN	27393	rand	9	0	238	913.1	7.933333333333334
Alex	ID117	16_11_22	-0.45849754448095714	-0.06504572032226585	NaN	-0.029980164146606425	-0.07843437142565923	0.00575701062164868	-0.24423885431378178	-0.07174004587396254	NaN	0.2545569722842157	0.42872648766665095	NaN	27394	rand	9	0	239	913.1333333333333	7.966666666666667
Alex	ID117	16_11_22	-0.46001822789685054	-0.06135348964880394	0.003993124766073087	-0.031474666260131956	-0.0776607723066407	0.001682852389331437	-0.24574644707849125	-0.06950713097772232	0.002694205797272327	0.25538707388678844	0.4288537182862784	0.00012723061962743865	27395	rand	9	0	240	913.1666666666666	8.0
Alex	ID117	16_11_22	-0.45708825667004405	-0.0637529976728517	0.003787132179814104	-0.029472547048462028	-0.08308046865673835	0.0057776803186918866	-0.24328040185925304	-0.07341673316479502	0.0046223769085278294	0.2541168444581948	0.42805227046448674	-0.0008014478217916454	27396	rand	9	0	241	913.1999999999999	8.033333333333333
Alex	ID117	16_11_22	-0.4586709747641602	-0.06704500461584484	0.003652712181127564	-0.02930712123986834	-0.08314517149316414	0.00017762926332791636	-0.24398904800201426	-0.07509508805450449	0.001821827239740925	0.2552840139821587	0.42966560728862985	0.0016133368241431079	27397	rand	9	0	242	913.2333333333333	8.066666666666666
Alex	ID117	16_11_22	NaN	NaN	NaN	-0.03033636326672373	-0.07978412595666518	0.0035151054391390595	NaN	NaN	NaN	NaN	NaN	NaN	27398	rand	9	0	243	913.2666666666667	8.1
Alex	ID117	16_11_22	NaN	NaN	NaN	-0.036779131527832076	-0.0773400930426027	0.00689075901126761	NaN	NaN	NaN	NaN	NaN	NaN	27399	rand	9	0	244	913.3	8.133333333333333
Alex	ID117	16_11_22	NaN	NaN	NaN	-0.018052329659423938	-0.08558303429138192	0.02046067419831127	NaN	NaN	NaN	NaN	NaN	NaN	27400	rand	9	0	245	913.3333333333334	8.166666666666666
Alex	ID117	16_11_22	-0.42255328448767093	-0.04741803287365731	NaN	-0.04132117058898932	-0.06191130147314472	0.03319322058528556	-0.23193722753833013	-0.054664667173401016	NaN	0.2382920547465774	0.3815075091034962	NaN	27401	rand	9	0	246	913.3666666666667	8.2
Alex	ID117	16_11_22	NaN	NaN	NaN	-0.039705434037109466	-0.05603501655053722	0.006094368638074401	NaN	NaN	NaN	NaN	NaN	NaN	27402	rand	9	0	247	913.4	8.233333333333333
Alex	ID117	16_11_22	NaN	NaN	NaN	-0.03812571762097172	-0.037458632100830114	0.01864343217271796	NaN	NaN	NaN	NaN	NaN	NaN	27403	rand	9	0	248	913.4333333333333	8.266666666666666
Alex	ID117	16_11_22	NaN	NaN	NaN	NaN	NaN	NaN	NaN	NaN	NaN	NaN	NaN	NaN	27404	rand	9	0	249	913.4666666666667	8.3
Alex	ID117	16_11_22	-0.4111710883530273	-0.062451603509277476	NaN	-0.03436461511389166	-0.005893653518310726	NaN	-0.22276785173345948	-0.0341726285137941	NaN	0.22537365486117128	0.38102745305567703	NaN	27405	rand	9	0	250	913.5	8.333333333333334
Alex	ID117	16_11_22	NaN	NaN	NaN	NaN	NaN	NaN	NaN	NaN	NaN	NaN	NaN	NaN	27406	rand	9	0	251	913.5333333333333	8.366666666666667
Alex	ID117	16_11_22	NaN	NaN	NaN	NaN	NaN	NaN	NaN	NaN	NaN	NaN	NaN	NaN	27407	rand	9	0	252	913.5666666666666	8.4
Alex	ID117	16_11_22	NaN	NaN	NaN	NaN	NaN	NaN	NaN	NaN	NaN	NaN	NaN	NaN	27408	rand	9	0	253	913.6	8.433333333333334
Alex	ID117	16_11_22	NaN	NaN	NaN	NaN	NaN	NaN	NaN	NaN	NaN	NaN	NaN	NaN	27409	rand	9	0	254	913.6333333333333	8.466666666666667
Alex	ID117	16_11_22	-0.40243837331408705	-0.07387548961584489	NaN	NaN	NaN	NaN	NaN	NaN	NaN	NaN	NaN	NaN	27410	rand	9	0	255	913.6666666666666	8.5
Alex	ID117	16_11_22	NaN	NaN	NaN	NaN	NaN	NaN	NaN	NaN	NaN	NaN	NaN	NaN	27411	rand	9	0	256	913.6999999999999	8.533333333333333
Alex	ID117	16_11_22	-0.40095687847180184	-0.07693469975561529	NaN	NaN	NaN	NaN	NaN	NaN	NaN	NaN	NaN	NaN	27412	rand	9	0	257	913.7333333333333	8.566666666666666
Alex	ID117	16_11_22	-0.391335499991333	-0.07585859820031748	0.009681369656290547	NaN	NaN	NaN	NaN	NaN	NaN	NaN	NaN	NaN	27413	rand	9	0	258	913.7666666666667	8.6
Alex	ID117	16_11_22	-0.3928826982293703	-0.07149866093652357	0.004626324170656918	NaN	NaN	NaN	NaN	NaN	NaN	NaN	NaN	NaN	27414	rand	9	0	259	913.8	8.633333333333333
Alex	ID117	16_11_22	-0.39194350654187016	-0.0709515217449952	0.0010869417283256944	NaN	NaN	NaN	NaN	NaN	NaN	NaN	NaN	NaN	27415	rand	9	0	260	913.8333333333334	8.666666666666666
Alex	ID117	16_11_22	-0.3905522287988281	-0.06637813182495123	0.004780329394408291	NaN	NaN	NaN	NaN	NaN	NaN	NaN	NaN	NaN	27416	rand	9	0	261	913.8666666666667	8.7
Alex	ID117	16_11_22	-0.3895470001958008	-0.0644884087775881	0.0021404526951277446	NaN	NaN	NaN	NaN	NaN	NaN	NaN	NaN	NaN	27417	rand	9	0	262	913.9	8.733333333333333
Alex	ID117	16_11_22	-0.3831285788782959	-0.058713680626587106	0.008633864570802867	NaN	NaN	NaN	NaN	NaN	NaN	NaN	NaN	NaN	27418	rand	9	0	263	913.9333333333333	8.766666666666666
Alex	ID117	16_11_22	-0.38181651208190925	-0.05849172321606466	0.0013307082213115267	NaN	NaN	NaN	NaN	NaN	NaN	NaN	NaN	NaN	27419	rand	9	0	264	913.9666666666667	8.8
Alex	ID117	16_11_22	-0.3835539833518067	-0.05767376596691909	0.001920380294407536	-0.02532072612451186	0.028087175557250932	NaN	-0.20443735473815927	-0.014793295204834078	NaN	0.2049718848899852	0.3683558139554598	NaN	27420	rand	9	0	265	914.0	8.833333333333334
Alex	ID117	16_11_22	-0.38061500709106455	-0.06229735061315922	0.005478605337323842	-0.022742785020629874	0.028392012631957897	0.002595901765706895	-0.2016788960558472	-0.01695266899060066	0.0035031399413495727	0.20239014328818017	0.3691843549440243	0.0008285409885644968	27421	rand	9	0	266	914.0333333333333	8.866666666666667
Alex	ID117	16_11_22	-0.3790884870791016	-0.06424460582177738	0.00247428094492399	-0.022027718622192438	0.03261670762683089	0.004284783279686288	-0.200558102850647	-0.015813949097473246	0.0015977673184250103	0.2011805994749697	0.36996554760413575	0.0007811926601114516	27422	rand	9	0	267	914.0666666666666	8.9
Alex	ID117	16_11_22	-0.3756405596411134	-0.057853699885742405	0.007261672142205174	-0.023552404275390737	0.0329112055885008	0.0015528668296078895	-0.19959648195825208	-0.012471247148620801	0.0034782712745776967	0.19998571852898103	0.363599143583405	-0.006366404020730743	27423	rand	9	0	268	914.1	8.933333333333334
Alex	ID117	16_11_22	-0.3770086577597658	-0.05889328102563485	0.0017182611584622897	-0.02378536783850116	0.03491432535949701	0.0020166211440657386	-0.20039701279913347	-0.011989477833068918	0.0009343186290605518	0.20075534941197884	0.36546759029838694	0.0018684467149819306	27424	rand	9	0	269	914.1333333333333	8.966666666666667
Alex	ID117	16_11_22	-0.3741612326773682	-0.05245318092272955	0.007041499764631647	-0.02419859884021003	0.04534465605517557	0.010438513221814095	-0.19917991575878913	-0.003554262433776989	0.008522569098462426	0.1992116252208352	0.3633706950206604	-0.0020968952777265515	27425	rand	9	0	270	914.1666666666666	9.0
Alex	ID117	16_11_22	-0.3756368909235841	-0.052443008569580174	0.0014756933070233457	-0.02643901793139647	0.04601019476696755	0.002337181952918173	-0.20103795442749028	-0.0032164069013063123	0.0018885057731470693	0.2010636824335624	0.36281150443377014	-0.0005591905868902458	27426	rand	9	0	271	914.1999999999999	9.033333333333333
Alex	ID117	16_11_22	-0.3804379080903322	-0.05152099315051273	0.004888750174472803	-0.024913998758422817	0.0478483890090331	0.0023884391450276015	-0.2026759534243775	-0.0018363020707398148	0.0021418987037571356	0.20268427196449024	0.3691497314334843	0.006338226999714147	27427	rand	9	0	272	914.2333333333333	9.066666666666666
Alex	ID117	16_11_22	-0.37924740925207523	-0.04947334848950202	0.002368572595817319	-0.023337117260376017	0.0491714619580077	0.0020584162084453838	-0.20129226325622562	-0.000150943265747161	0.002180603765704909	0.2012923198502196	0.36932767913309955	0.00017794769961526624	27428	rand	9	0	273	914.2666666666667	9.1
Alex	ID117	16_11_22	-0.3760844744621583	-0.05853257938854983	0.009595510458934916	-0.02557503495324709	0.04620413651635724	0.0037166242582122116	-0.2008297547077027	-0.0061642214360962955	0.006031038758908303	0.20092433402121623	0.36582324535682026	-0.003504433776279292	27429	rand	9	0	274	914.3	9.133333333333333
Alex	ID117	16_11_22	-0.37828570497973635	-0.05984864842224136	0.002564654653741631	-0.02824402695581063	0.05900729365405266	0.013078392523634902	-0.2032648659677735	-0.00042067738409434785	0.006238434509250737	0.20326530128469641	0.36967000327406746	0.003846757917247201	27430	rand	9	0	275	914.3333333333334	9.166666666666666
Alex	ID117	16_11_22	-0.38086731480114744	-0.05558176317578134	0.004987085218488287	-0.030298342012329282	0.0595799471083982	0.0021326374118009633	-0.20558282840673836	0.0019990919663084306	0.0033508556485770404	0.20559254778421368	0.36899976178553884	-0.0006702414885286223	27431	rand	9	0	276	914.3666666666667	9.2
Alex	ID117	16_11_22	-0.37866408316491706	-0.056185433969238474	0.0022844360507047546	-0.02846381648779306	0.055732296219604294	0.004262616715377005	-0.20356394982635506	-0.0002265688748170902	0.0030049021451704623	0.2035640759131184	0.36764902435794844	-0.0013507374275903983	27432	rand	9	0	277	914.4	9.233333333333333
Alex	ID117	16_11_22	-0.3808624787644044	-0.05254456534118668	0.004253100936796228	-0.02753896615063489	0.05598026817260737	0.0009575167025267689	-0.20420072245751963	0.0017178514157103475	0.0020460326610333124	0.20420794809619783	0.36961485908297737	0.0019658347250289254	27433	rand	9	0	278	914.4333333333333	9.266666666666666
Alex	ID117	16_11_22	-0.378264526473999	-0.0580889980872803	0.006122915202677381	NaN	NaN	NaN	NaN	NaN	NaN	NaN	NaN	NaN	27434	rand	9	0	279	914.4666666666667	9.3
Alex	ID117	16_11_22	-0.38103657608715835	-0.05466141535559088	0.004408240288413553	NaN	NaN	NaN	NaN	NaN	NaN	NaN	NaN	NaN	27435	rand	9	0	280	914.5	9.333333333333334
Alex	ID117	16_11_22	-0.37899026550524906	-0.05950945881066905	0.005262215535300715	NaN	NaN	NaN	NaN	NaN	NaN	NaN	NaN	NaN	27436	rand	9	0	281	914.5333333333333	9.366666666666667
Alex	ID117	16_11_22	-0.3742359411070557	-0.07188804527429205	0.013260203743557148	NaN	NaN	NaN	NaN	NaN	NaN	NaN	NaN	NaN	27437	rand	9	0	282	914.5666666666666	9.4
Alex	ID117	16_11_22	-0.37041697291894526	-0.07387398877685558	0.004304473210181931	NaN	NaN	NaN	NaN	NaN	NaN	NaN	NaN	NaN	27438	rand	9	0	283	914.6	9.433333333333334
Alex	ID117	16_11_22	-0.37026255326293955	-0.07080427276416024	0.003073597538513969	NaN	NaN	NaN	NaN	NaN	NaN	NaN	NaN	NaN	27439	rand	9	0	284	914.6333333333333	9.466666666666667
Alex	ID117	16_11_22	-0.369615358138794	-0.07282190064538585	0.0021188873957378586	NaN	NaN	NaN	NaN	NaN	NaN	NaN	NaN	NaN	27440	rand	9	0	285	914.6666666666666	9.5
Alex	ID117	16_11_22	-0.368976667768921	-0.07274318997839369	0.0006435221500980473	NaN	NaN	NaN	NaN	NaN	NaN	NaN	NaN	NaN	27441	rand	9	0	286	914.6999999999999	9.533333333333333
Alex	ID117	16_11_22	-0.36210932883374025	-0.0617690552889405	0.012945731969761674	NaN	NaN	NaN	NaN	NaN	NaN	NaN	NaN	NaN	27442	rand	9	0	287	914.7333333333333	9.566666666666666
Alex	ID117	16_11_22	-0.3633550251948243	-0.06258784633752446	0.0014906972211885642	NaN	NaN	NaN	NaN	NaN	NaN	NaN	NaN	NaN	27443	rand	9	0	288	914.7666666666667	9.6
Alex	ID117	16_11_22	-0.36371005699572767	-0.06290869236145036	0.0004785287355235172	NaN	NaN	NaN	NaN	NaN	NaN	NaN	NaN	NaN	27444	rand	9	0	289	914.8	9.633333333333333
Alex	ID117	16_11_22	-0.3618321739003907	-0.0586498115895997	0.004654515049776043	NaN	NaN	NaN	NaN	NaN	NaN	NaN	NaN	NaN	27445	rand	9	0	290	914.8333333333334	9.666666666666666
Alex	ID117	16_11_22	-0.3622250601958008	-0.05806915366064458	0.0007010872068291777	NaN	NaN	NaN	NaN	NaN	NaN	NaN	NaN	NaN	27446	rand	9	0	291	914.8666666666667	9.7
Alex	ID117	16_11_22	-0.358909873628418	-0.05908488813659685	0.003467301328438819	NaN	NaN	NaN	NaN	NaN	NaN	NaN	NaN	NaN	27447	rand	9	0	292	914.9	9.733333333333333
Alex	ID117	16_11_22	NaN	NaN	NaN	NaN	NaN	NaN	NaN	NaN	NaN	NaN	NaN	NaN	27448	rand	9	0	293	914.9333333333333	9.766666666666666
Alex	ID117	16_11_22	NaN	NaN	NaN	NaN	NaN	NaN	NaN	NaN	NaN	NaN	NaN	NaN	27449	rand	9	0	294	914.9666666666667	9.8
Alex	ID117	16_11_22	NaN	NaN	NaN	NaN	NaN	NaN	NaN	NaN	NaN	NaN	NaN	NaN	27450	rand	9	0	295	915.0	9.833333333333334
Alex	ID117	16_11_22	NaN	NaN	NaN	NaN	NaN	NaN	NaN	NaN	NaN	NaN	NaN	NaN	27451	rand	9	0	296	915.0333333333333	9.866666666666667
Alex	ID117	16_11_22	NaN	NaN	NaN	NaN	NaN	NaN	NaN	NaN	NaN	NaN	NaN	NaN	27452	rand	9	0	297	915.0666666666666	9.9
Alex	ID117	16_11_22	NaN	NaN	NaN	NaN	NaN	NaN	NaN	NaN	NaN	NaN	NaN	NaN	27453	rand	9	0	298	915.1	9.933333333333334
Alex	ID117	16_11_22	NaN	NaN	NaN	NaN	NaN	NaN	NaN	NaN	NaN	NaN	NaN	NaN	27454	rand	9	0	299	915.1333333333333	9.966666666666667
Alex	ID117	16_11_22	NaN	NaN	NaN	NaN	NaN	NaN	NaN	NaN	NaN	NaN	NaN	NaN	27455	rand	9	0	300	915.1666666666666	10.0
Alex	ID117	16_11_22	NaN	NaN	NaN	0.12709430927136234	-0.0309156411472169	NaN	NaN	NaN	NaN	NaN	NaN	NaN	27456	rand	9	0	301	915.1999999999999	10.033333333333333
Alex	ID117	16_11_22	NaN	NaN	NaN	0.1441308329180906	-0.015085792047851765	0.02325569307662539	NaN	NaN	NaN	NaN	NaN	NaN	27457	rand	9	0	302	915.2333333333333	10.066666666666666
Alex	ID117	16_11_22	NaN	NaN	NaN	0.14238252225549308	-0.02698994663098153	0.012031852995777565	NaN	NaN	NaN	NaN	NaN	NaN	27458	rand	9	0	303	915.2666666666667	10.1
Alex	ID117	16_11_22	NaN	NaN	NaN	0.14648498225268547	-0.022727230381714092	0.005916158200245531	NaN	NaN	NaN	NaN	NaN	NaN	27459	rand	9	0	304	915.3	10.133333333333333
Alex	ID117	16_11_22	NaN	NaN	NaN	0.15267661012292466	-0.025290329855590876	0.006701174120742585	NaN	NaN	NaN	NaN	NaN	NaN	27460	rand	9	0	305	915.3333333333334	10.166666666666666
Alex	ID117	16_11_22	NaN	NaN	NaN	0.15664316081164564	-0.029463329285278395	0.005757382096609991	NaN	NaN	NaN	NaN	NaN	NaN	27461	rand	9	0	306	915.3666666666667	10.2
Alex	ID117	16_11_22	-0.356541049423706	-0.06888403265734877	NaN	0.16462495607629402	-0.02827216340747074	0.008070187841383648	-0.095958046673706	-0.048578098032409756	NaN	0.10755360677299275	0.5227459509291251	NaN	27462	rand	9	0	307	915.4	10.233333333333333
Alex	ID117	16_11_22	-0.3559075286103517	-0.06613716378723167	0.0028189780436483603	0.16440216486633297	-0.030694517536132837	0.0024325779428174986	-0.09575268187200936	-0.04841584066168225	0.0002617291656107557	0.1072971095261174	0.5215154439698618	-0.0012305069592633	27463	rand	9	0	308	915.4333333333333	10.266666666666666
Alex	ID117	16_11_22	-0.35517628650280764	-0.06596323322436537	0.0007516427745574697	0.1623965436970214	-0.03010602189245626	0.002090177838705848	-0.09638987140289312	-0.048034627558410814	0.0007425186384015631	0.10769555586811144	0.5188134290528361	-0.002702014917025708	27464	rand	9	0	309	915.4666666666667	10.3
Alex	ID117	16_11_22	-0.352987896496582	-0.0670121529179688	0.0024267845687199496	0.16259865668090834	-0.02935210044018577	0.0007805428972512209	-0.09519461990783684	-0.048182126679077286	0.001204318117040369	0.10669364081666806	0.5169601274470541	-0.0018533016057820095	27465	rand	9	0	310	915.5	10.333333333333334
Alex	ID117	16_11_22	NaN	NaN	NaN	0.1696274191873779	-0.03688331048828131	0.01030158372100559	NaN	NaN	NaN	NaN	NaN	NaN	27466	rand	9	0	311	915.5333333333333	10.366666666666667
Alex	ID117	16_11_22	NaN	NaN	NaN	0.16373829375341797	-0.03486368148840335	0.006225809158178688	NaN	NaN	NaN	NaN	NaN	NaN	27467	rand	9	0	312	915.5666666666666	10.4
Alex	ID117	16_11_22	NaN	NaN	NaN	0.1628272844869385	-0.03914357400610369	0.004375776256469104	NaN	NaN	NaN	NaN	NaN	NaN	27468	rand	9	0	313	915.6	10.433333333333334
Alex	ID117	16_11_22	NaN	NaN	NaN	0.16217158460852055	-0.0372511828005373	0.002002769783440509	NaN	NaN	NaN	NaN	NaN	NaN	27469	rand	9	0	314	915.6333333333333	10.466666666666667
Alex	ID117	16_11_22	NaN	NaN	NaN	0.16311677965197724	-0.037278864941894696	0.000945600323141458	NaN	NaN	NaN	NaN	NaN	NaN	27470	rand	9	0	315	915.6666666666666	10.5
Alex	ID117	16_11_22	-0.3057204733688965	-0.058313790415893685	NaN	0.16343379019848614	-0.03909321252001963	0.0018418340915635353	-0.07114334158520519	-0.048703501467956656	NaN	0.08621720308122065	0.46954781826572733	NaN	27471	rand	9	0	316	915.6999999999999	10.533333333333333
Alex	ID117	16_11_22	-0.30425632155493165	-0.05747615550000007	0.0016868232825819978	0.16361188975854501	-0.04201334491345232	0.002925558519064031	-0.07032221589819332	-0.049744750206726196	0.0013260642253902612	0.08613799522836424	0.46812366065913347	-0.0014241576065938677	27472	rand	9	0	317	915.7333333333333	10.566666666666666
Alex	ID117	16_11_22	-0.3053524342967531	-0.06857035730859384	0.011148218553320016	0.1671843868326417	-0.04124724998938012	0.003653715475665633	-0.06908402373205569	-0.05490880364898698	0.005310420679645829	0.08824726088199135	0.47332610272057773	0.005202442061444268	27473	rand	9	0	318	915.7666666666667	10.6
Alex	ID117	16_11_22	-0.297474363682251	-0.07691819052673354	0.011478254050375331	0.16280277078344696	-0.03766141212426777	0.005661871810402845	-0.06733579644940202	-0.057289801325500656	0.0029538870268475312	0.08840944983083333	0.46194819532334414	-0.0113779073972336	27474	rand	9	0	319	915.8	10.633333333333333
Alex	ID117	16_11_22	-0.2993157263621826	-0.07609523048095723	0.002016898548759734	0.16245691077636693	-0.041072152107299864	0.0034282307939156004	-0.06842940779290785	-0.05858369129412855	0.0016941478747619742	0.09008125629970883	0.4630988927093843	0.0011506973860401781	27475	rand	9	0	320	915.8333333333334	10.666666666666666
Alex	ID117	16_11_22	-0.2669394609260254	-0.05991618617675787	0.03619370163702182	0.1631362905588376	-0.03447463067041023	0.006632408762964488	-0.05190158518359389	-0.04719540842358405	0.020071420152657032	0.07015113057420216	0.430827604456646	-0.03227128825273834	27476	rand	9	0	321	915.8666666666667	10.7
Alex	ID117	16_11_22	-0.2640363380411377	-0.0628022995531008	0.004093625887384463	0.16312811932434057	-0.03590993302380374	0.0014353256127897073	-0.05045410935839856	-0.04935611628845227	0.002600739268328964	0.07058075776178989	0.42801013190564724	-0.002817472550998734	27477	rand	9	0	322	915.9	10.733333333333333
Alex	ID117	16_11_22	-0.2561617693842775	-0.06583649570971684	0.00843890856973985	0.16241938980163573	-0.03304533167297374	0.002950972455908473	-0.04687118979132088	-0.04944091369134529	0.003583922881938939	0.06812717797684766	0.4198636055486441	-0.008146526357003137	27478	rand	9	0	323	915.9333333333333	10.766666666666666
Alex	ID117	16_11_22	-0.2593001904707033	-0.06471620278417989	0.0033323780029778007	0.16254129127954098	-0.03793389778076195	0.004890085741633884	-0.04837944959558116	-0.05132505028247092	0.0024134660410218677	0.07053248846928305	0.4226908179586325	0.0028272124099884	27479	rand	9	0	324	915.9666666666667	10.8
Alex	ID117	16_11_22	-0.26079569314355466	-0.05465557875952154	0.010171169254812268	0.16450622303625462	-0.03796341428088401	0.0019651534373481385	-0.04814473505365002	-0.046309496520202775	0.005021042766039348	0.0668018336675037	0.42562935549747904	0.002938537538846542	27480	rand	9	0	325	916.0	10.833333333333334
Alex	ID117	16_11_22	-0.27673827192700196	-0.03632533190405285	0.024293286481018653	0.16325418979943818	-0.028058877511108582	0.009983357944595924	-0.05674204106378189	-0.032192104707580715	0.01652919907989912	0.06523795543690614	0.4400701087830478	0.014440753285568764	27481	rand	9	0	326	916.0333333333333	10.866666666666667
Alex	ID117	16_11_22	-0.27786223357006845	-0.04662625692688005	0.01036206283039204	0.1657872724935303	-0.030788570112793012	0.0037239400686369527	-0.05603748053826907	-0.03870741351983653	0.0065532934050879475	0.06810626319563061	0.4439321080459221	0.0038619992628742827	27482	rand	9	0	327	916.0666666666666	10.9
Alex	ID117	16_11_22	NaN	NaN	NaN	0.1655494728936766	-0.03472960653869639	0.003948204244968571	NaN	NaN	NaN	NaN	NaN	NaN	27483	rand	9	0	328	916.1	10.933333333333334
Alex	ID117	16_11_22	NaN	NaN	NaN	0.17022975590173317	-0.03358029739270041	0.004819331960819155	NaN	NaN	NaN	NaN	NaN	NaN	27484	rand	9	0	329	916.1333333333333	10.966666666666667
Alex	ID117	16_11_22	-0.37154410299987806	-0.0669322749317629	NaN	0.16979051035754367	-0.033784411495239475	0.0004843544311200854	-0.1008767963211672	-0.05035834321350119	NaN	0.1127479080392671	0.5423485451895632	NaN	27485	rand	9	0	330	916.1666666666666	11.0
Alex	ID117	16_11_22	-0.3724060848593751	-0.07865466123730491	0.011754035622817417	0.17576651769299323	-0.03481398704187022	0.006064048934463423	-0.09831978358319093	-0.056734324139587566	0.006869603111679026	0.1135145954466706	0.549922909963703	0.007574364774139752	27486	rand	9	0	331	916.1999999999999	11.033333333333333
Alex	ID117	16_11_22	NaN	NaN	NaN	0.17022792154296873	-0.018588249969116344	0.017144987339371406	NaN	NaN	NaN	NaN	NaN	NaN	27487	rand	9	0	332	916.2333333333333	11.066666666666666
Alex	ID117	16_11_22	NaN	NaN	NaN	0.17160152273791507	-0.011575329651977606	0.007146176013596035	NaN	NaN	NaN	NaN	NaN	NaN	27488	rand	9	0	333	916.2666666666667	11.1
Alex	ID117	16_11_22	NaN	NaN	NaN	0.1714405994462891	0.005986821160766542	0.017562888073302686	NaN	NaN	NaN	NaN	NaN	NaN	27489	rand	9	0	334	916.3	11.133333333333333
Alex	ID117	16_11_22	NaN	NaN	NaN	NaN	NaN	NaN	NaN	NaN	NaN	NaN	NaN	NaN	27490	rand	9	0	335	916.3333333333334	11.166666666666666
Alex	ID117	16_11_22	NaN	NaN	NaN	NaN	NaN	NaN	NaN	NaN	NaN	NaN	NaN	NaN	27491	rand	9	0	336	916.3666666666667	11.2
Alex	ID117	16_11_22	NaN	NaN	NaN	NaN	NaN	NaN	NaN	NaN	NaN	NaN	NaN	NaN	27492	rand	9	0	337	916.4	11.233333333333333
Alex	ID117	16_11_22	NaN	NaN	NaN	NaN	NaN	NaN	NaN	NaN	NaN	NaN	NaN	NaN	27493	rand	9	0	338	916.4333333333333	11.266666666666666
Alex	ID117	16_11_22	NaN	NaN	NaN	NaN	NaN	NaN	NaN	NaN	NaN	NaN	NaN	NaN	27494	rand	9	0	339	916.4666666666667	11.3
Alex	ID117	16_11_22	NaN	NaN	NaN	NaN	NaN	NaN	NaN	NaN	NaN	NaN	NaN	NaN	27495	rand	9	0	340	916.5	11.333333333333334
Alex	ID117	16_11_22	NaN	NaN	NaN	NaN	NaN	NaN	NaN	NaN	NaN	NaN	NaN	NaN	27496	rand	9	0	341	916.5333333333333	11.366666666666667
Alex	ID117	16_11_22	NaN	NaN	NaN	NaN	NaN	NaN	NaN	NaN	NaN	NaN	NaN	NaN	27497	rand	9	0	342	916.5666666666666	11.4
Alex	ID117	16_11_22	NaN	NaN	NaN	NaN	NaN	NaN	NaN	NaN	NaN	NaN	NaN	NaN	27498	rand	9	0	343	916.6	11.433333333333334
Alex	ID117	16_11_22	NaN	NaN	NaN	NaN	NaN	NaN	NaN	NaN	NaN	NaN	NaN	NaN	27499	rand	9	0	344	916.6333333333333	11.466666666666667
Alex	ID117	16_11_22	NaN	NaN	NaN	NaN	NaN	NaN	NaN	NaN	NaN	NaN	NaN	NaN	27500	rand	9	0	345	916.6666666666666	11.5
Alex	ID117	16_11_22	NaN	NaN	NaN	NaN	NaN	NaN	NaN	NaN	NaN	NaN	NaN	NaN	27501	rand	9	0	346	916.6999999999999	11.533333333333333
Alex	ID117	16_11_22	NaN	NaN	NaN	NaN	NaN	NaN	NaN	NaN	NaN	NaN	NaN	NaN	27502	rand	9	0	347	916.7333333333333	11.566666666666666
Alex	ID117	16_11_22	NaN	NaN	NaN	NaN	NaN	NaN	NaN	NaN	NaN	NaN	NaN	NaN	27503	rand	9	0	348	916.7666666666667	11.6
Alex	ID117	16_11_22	NaN	NaN	NaN	NaN	NaN	NaN	NaN	NaN	NaN	NaN	NaN	NaN	27504	rand	9	0	349	916.8	11.633333333333333
Alex	ID117	16_11_22	NaN	NaN	NaN	NaN	NaN	NaN	NaN	NaN	NaN	NaN	NaN	NaN	27505	rand	9	0	350	916.8333333333334	11.666666666666666
Alex	ID117	16_11_22	NaN	NaN	NaN	NaN	NaN	NaN	NaN	NaN	NaN	NaN	NaN	NaN	27506	rand	9	0	351	916.8666666666667	11.7
Alex	ID117	16_11_22	NaN	NaN	NaN	NaN	NaN	NaN	NaN	NaN	NaN	NaN	NaN	NaN	27507	rand	9	0	352	916.9	11.733333333333333
Alex	ID117	16_11_22	NaN	NaN	NaN	NaN	NaN	NaN	NaN	NaN	NaN	NaN	NaN	NaN	27508	rand	9	0	353	916.9333333333333	11.766666666666666
Alex	ID117	16_11_22	NaN	NaN	NaN	NaN	NaN	NaN	NaN	NaN	NaN	NaN	NaN	NaN	27509	rand	9	0	354	916.9666666666667	11.8
Alex	ID117	16_11_22	NaN	NaN	NaN	-0.27708379841430664	-0.5091407254258424	NaN	NaN	NaN	NaN	NaN	NaN	NaN	27510	rand	9	0	355	917.0	11.833333333333334
Alex	ID117	16_11_22	NaN	NaN	NaN	-0.28627843834216304	-0.5150020853385011	0.010903987501306733	NaN	NaN	NaN	NaN	NaN	NaN	27511	rand	9	0	356	917.0333333333333	11.866666666666667
Alex	ID117	16_11_22	NaN	NaN	NaN	NaN	NaN	NaN	NaN	NaN	NaN	NaN	NaN	NaN	27512	rand	9	0	357	917.0666666666666	11.9
Alex	ID117	16_11_22	NaN	NaN	NaN	NaN	NaN	NaN	NaN	NaN	NaN	NaN	NaN	NaN	27513	rand	9	0	358	917.1	11.933333333333334
Alex	ID117	16_11_22	NaN	NaN	NaN	NaN	NaN	NaN	NaN	NaN	NaN	NaN	NaN	NaN	27514	rand	9	0	359	917.1333333333333	11.966666666666667
Alex	ID117	16_11_22	NaN	NaN	NaN	NaN	NaN	NaN	NaN	NaN	NaN	NaN	NaN	NaN	27515	rand	9	0	360	917.1666666666666	12.0
Alex	ID117	16_11_22	NaN	NaN	NaN	NaN	NaN	NaN	NaN	NaN	NaN	NaN	NaN	NaN	27516	rand	9	1	361	917.1999999999999	12.033333333333333
Alex	ID117	16_11_22	NaN	NaN	NaN	NaN	NaN	NaN	NaN	NaN	NaN	NaN	NaN	NaN	27517	rand	9	1	362	917.2333333333333	12.066666666666666
Alex	ID117	16_11_22	NaN	NaN	NaN	NaN	NaN	NaN	NaN	NaN	NaN	NaN	NaN	NaN	27518	rand	9	1	363	917.2666666666667	12.1
Alex	ID117	16_11_22	NaN	NaN	NaN	NaN	NaN	NaN	NaN	NaN	NaN	NaN	NaN	NaN	27519	rand	9	1	364	917.3	12.133333333333333
Alex	ID117	16_11_22	NaN	NaN	NaN	NaN	NaN	NaN	NaN	NaN	NaN	NaN	NaN	NaN	27520	rand	9	1	365	917.3333333333334	12.166666666666666
Alex	ID117	16_11_22	NaN	NaN	NaN	NaN	NaN	NaN	NaN	NaN	NaN	NaN	NaN	NaN	27521	rand	9	1	366	917.3666666666667	12.2
Alex	ID117	16_11_22	NaN	NaN	NaN	NaN	NaN	NaN	NaN	NaN	NaN	NaN	NaN	NaN	27522	rand	9	1	367	917.4	12.233333333333333
Alex	ID117	16_11_22	NaN	NaN	NaN	NaN	NaN	NaN	NaN	NaN	NaN	NaN	NaN	NaN	27523	rand	9	1	368	917.4333333333333	12.266666666666666
Alex	ID117	16_11_22	NaN	NaN	NaN	NaN	NaN	NaN	NaN	NaN	NaN	NaN	NaN	NaN	27524	rand	9	1	369	917.4666666666667	12.3
Alex	ID117	16_11_22	NaN	NaN	NaN	NaN	NaN	NaN	NaN	NaN	NaN	NaN	NaN	NaN	27525	rand	9	1	370	917.5	12.333333333333334
Alex	ID117	16_11_22	NaN	NaN	NaN	NaN	NaN	NaN	NaN	NaN	NaN	NaN	NaN	NaN	27526	rand	9	1	371	917.5333333333333	12.366666666666667
Alex	ID117	16_11_22	NaN	NaN	NaN	NaN	NaN	NaN	NaN	NaN	NaN	NaN	NaN	NaN	27527	rand	9	1	372	917.5666666666666	12.4
Alex	ID117	16_11_22	NaN	NaN	NaN	NaN	NaN	NaN	NaN	NaN	NaN	NaN	NaN	NaN	27528	rand	9	1	373	917.6	12.433333333333334
Alex	ID117	16_11_22	NaN	NaN	NaN	NaN	NaN	NaN	NaN	NaN	NaN	NaN	NaN	NaN	27529	rand	9	1	374	917.6333333333333	12.466666666666667
Alex	ID117	16_11_22	NaN	NaN	NaN	NaN	NaN	NaN	NaN	NaN	NaN	NaN	NaN	NaN	27530	rand	9	1	375	917.6666666666666	12.5
Alex	ID117	16_11_22	NaN	NaN	NaN	NaN	NaN	NaN	NaN	NaN	NaN	NaN	NaN	NaN	27531	rand	9	1	376	917.6999999999999	12.533333333333333
Alex	ID117	16_11_22	NaN	NaN	NaN	-0.6604901277287598	-0.7211013809606324	NaN	NaN	NaN	NaN	NaN	NaN	NaN	27532	rand	9	1	377	917.7333333333333	12.566666666666666
Alex	ID117	16_11_22	NaN	NaN	NaN	-0.6666782536413574	-0.7256912801095582	0.007704549078789177	NaN	NaN	NaN	NaN	NaN	NaN	27533	rand	9	1	378	917.7666666666667	12.6
Alex	ID117	16_11_22	NaN	NaN	NaN	-0.6737376165872193	-0.7227357946199342	0.007653071258049723	NaN	NaN	NaN	NaN	NaN	NaN	27534	rand	9	1	379	917.8	12.633333333333333
Alex	ID117	16_11_22	NaN	NaN	NaN	NaN	NaN	NaN	NaN	NaN	NaN	NaN	NaN	NaN	27535	rand	9	1	380	917.8333333333334	12.666666666666666
Alex	ID117	16_11_22	NaN	NaN	NaN	-0.7102978876056518	-0.6281674296271363	NaN	NaN	NaN	NaN	NaN	NaN	NaN	27536	rand	9	1	381	917.8666666666667	12.7
Alex	ID117	16_11_22	NaN	NaN	NaN	NaN	NaN	NaN	NaN	NaN	NaN	NaN	NaN	NaN	27537	rand	9	1	382	917.9	12.733333333333333
Alex	ID117	16_11_22	NaN	NaN	NaN	NaN	NaN	NaN	NaN	NaN	NaN	NaN	NaN	NaN	27538	rand	9	1	383	917.9333333333333	12.766666666666666
Alex	ID117	16_11_22	NaN	NaN	NaN	NaN	NaN	NaN	NaN	NaN	NaN	NaN	NaN	NaN	27539	rand	9	1	384	917.9666666666667	12.8
Alex	ID117	16_11_22	NaN	NaN	NaN	NaN	NaN	NaN	NaN	NaN	NaN	NaN	NaN	NaN	27540	rand	9	1	385	918.0	12.833333333333334
Alex	ID117	16_11_22	NaN	NaN	NaN	NaN	NaN	NaN	NaN	NaN	NaN	NaN	NaN	NaN	27541	rand	9	1	386	918.0333333333333	12.866666666666667
Alex	ID117	16_11_22	NaN	NaN	NaN	NaN	NaN	NaN	NaN	NaN	NaN	NaN	NaN	NaN	27542	rand	9	1	387	918.0666666666666	12.9
Alex	ID117	16_11_22	NaN	NaN	NaN	NaN	NaN	NaN	NaN	NaN	NaN	NaN	NaN	NaN	27543	rand	9	1	388	918.1	12.933333333333334
Alex	ID117	16_11_22	NaN	NaN	NaN	NaN	NaN	NaN	NaN	NaN	NaN	NaN	NaN	NaN	27544	rand	9	1	389	918.1333333333333	12.966666666666667
Alex	ID117	16_11_22	-0.5208060424392091	-0.16757778713189708	NaN	NaN	NaN	NaN	NaN	NaN	NaN	NaN	NaN	NaN	27545	rand	9	1	390	918.1666666666666	13.0
Alex	ID117	16_11_22	NaN	NaN	NaN	NaN	NaN	NaN	NaN	NaN	NaN	NaN	NaN	NaN	27546	rand	9	1	391	918.1999999999999	13.033333333333333
Alex	ID117	16_11_22	NaN	NaN	NaN	NaN	NaN	NaN	NaN	NaN	NaN	NaN	NaN	NaN	27547	rand	9	1	392	918.2333333333333	13.066666666666666
Alex	ID117	16_11_22	NaN	NaN	NaN	NaN	NaN	NaN	NaN	NaN	NaN	NaN	NaN	NaN	27548	rand	9	1	393	918.2666666666667	13.1
Alex	ID117	16_11_22	-0.30262490957360844	-0.06428546199426277	NaN	NaN	NaN	NaN	NaN	NaN	NaN	NaN	NaN	NaN	27549	rand	9	1	394	918.3	13.133333333333333
Alex	ID117	16_11_22	NaN	NaN	NaN	NaN	NaN	NaN	NaN	NaN	NaN	NaN	NaN	NaN	27550	rand	9	1	395	918.3333333333334	13.166666666666666
Alex	ID117	16_11_22	NaN	NaN	NaN	NaN	NaN	NaN	NaN	NaN	NaN	NaN	NaN	NaN	27551	rand	9	1	396	918.3666666666667	13.2
Alex	ID117	16_11_22	-0.18036873338720705	-0.06884651168261735	NaN	NaN	NaN	NaN	NaN	NaN	NaN	NaN	NaN	NaN	27552	rand	9	1	397	918.4	13.233333333333333
Alex	ID117	16_11_22	-0.15345235343408214	-0.07132673149230961	0.027030408803519305	NaN	NaN	NaN	NaN	NaN	NaN	NaN	NaN	NaN	27553	rand	9	1	398	918.4333333333333	13.266666666666666
Alex	ID117	16_11_22	NaN	NaN	NaN	NaN	NaN	NaN	NaN	NaN	NaN	NaN	NaN	NaN	27554	rand	9	1	399	918.4666666666667	13.299999999999999
Alex	ID117	16_11_22	NaN	NaN	NaN	NaN	NaN	NaN	NaN	NaN	NaN	NaN	NaN	NaN	27555	rand	9	1	400	918.5	13.333333333333334
Alex	ID117	16_11_22	NaN	NaN	NaN	-0.44625970336254883	0.8013874608570555	NaN	NaN	NaN	NaN	NaN	NaN	NaN	27556	rand	9	1	401	918.5333333333333	13.366666666666667
Alex	ID117	16_11_22	NaN	NaN	NaN	NaN	NaN	NaN	NaN	NaN	NaN	NaN	NaN	NaN	27557	rand	9	1	402	918.5666666666666	13.4
Alex	ID117	16_11_22	-0.0024512751259766485	-0.060178499480102676	NaN	0.11349687478857406	-0.04074513596752949	NaN	0.05552279983129871	-0.05046181772381608	NaN	0.07502783716127037	0.11756542470479549	NaN	27558	rand	9	1	403	918.6	13.433333333333334
Alex	ID117	16_11_22	NaN	NaN	NaN	0.11231654830346693	-0.04130311455175795	0.0013055691141808416	NaN	NaN	NaN	NaN	NaN	NaN	27559	rand	9	1	404	918.6333333333333	13.466666666666667
Alex	ID117	16_11_22	NaN	NaN	NaN	NaN	NaN	NaN	NaN	NaN	NaN	NaN	NaN	NaN	27560	rand	9	1	405	918.6666666666666	13.5
Alex	ID117	16_11_22	NaN	NaN	NaN	NaN	NaN	NaN	NaN	NaN	NaN	NaN	NaN	NaN	27561	rand	9	1	406	918.6999999999999	13.533333333333333
Alex	ID117	16_11_22	NaN	NaN	NaN	NaN	NaN	NaN	NaN	NaN	NaN	NaN	NaN	NaN	27562	rand	9	1	407	918.7333333333333	13.566666666666666
Alex	ID117	16_11_22	NaN	NaN	NaN	NaN	NaN	NaN	NaN	NaN	NaN	NaN	NaN	NaN	27563	rand	9	1	408	918.7666666666667	13.6
Alex	ID117	16_11_22	NaN	NaN	NaN	-0.059908394431396506	-0.09472239331646737	NaN	NaN	NaN	NaN	NaN	NaN	NaN	27564	rand	9	1	409	918.8	13.633333333333333
Alex	ID117	16_11_22	NaN	NaN	NaN	-0.04434419383312993	-0.06854334220678715	0.030456313914627466	NaN	NaN	NaN	NaN	NaN	NaN	27565	rand	9	1	410	918.8333333333334	13.666666666666666
Alex	ID117	16_11_22	NaN	NaN	NaN	NaN	NaN	NaN	NaN	NaN	NaN	NaN	NaN	NaN	27566	rand	9	1	411	918.8666666666667	13.7
Alex	ID117	16_11_22	-0.17203941051660165	-0.07064751846972661	NaN	NaN	NaN	NaN	NaN	NaN	NaN	NaN	NaN	NaN	27567	rand	9	1	412	918.9	13.733333333333333
Alex	ID117	16_11_22	-0.184435340008545	-0.06846396450024428	0.012586777820668516	NaN	NaN	NaN	NaN	NaN	NaN	NaN	NaN	NaN	27568	rand	9	1	413	918.9333333333333	13.766666666666666
Alex	ID117	16_11_22	-0.18856798354541016	-0.06186877770178234	0.007783009155166141	NaN	NaN	NaN	NaN	NaN	NaN	NaN	NaN	NaN	27569	rand	9	1	414	918.9666666666667	13.799999999999999
Alex	ID117	16_11_22	-0.23628399077099616	-0.032399970907592834	0.05608233161545127	NaN	NaN	NaN	NaN	NaN	NaN	NaN	NaN	NaN	27570	rand	9	1	415	919.0	13.833333333333334
Alex	ID117	16_11_22	-0.23922413435095224	-0.043548202919799994	0.011529419814923798	NaN	NaN	NaN	NaN	NaN	NaN	NaN	NaN	NaN	27571	rand	9	1	416	919.0333333333333	13.866666666666667
Alex	ID117	16_11_22	NaN	NaN	NaN	-0.27759308311132824	0.539688167418823	NaN	NaN	NaN	NaN	NaN	NaN	NaN	27572	rand	9	1	417	919.0666666666666	13.9
Alex	ID117	16_11_22	NaN	NaN	NaN	NaN	NaN	NaN	NaN	NaN	NaN	NaN	NaN	NaN	27573	rand	9	1	418	919.1	13.933333333333334
Alex	ID117	16_11_22	NaN	NaN	NaN	NaN	NaN	NaN	NaN	NaN	NaN	NaN	NaN	NaN	27574	rand	9	1	419	919.1333333333333	13.966666666666667
Alex	ID117	16_11_22	-0.22424926319580085	-0.039476927021606656	NaN	NaN	NaN	NaN	NaN	NaN	NaN	NaN	NaN	NaN	27575	rand	9	1	420	919.1666666666666	14.0
Alex	ID117	16_11_22	-0.19433737538000484	-0.04534420691027852	0.030481896364838904	-0.06137838284143071	-0.03929932774121103	NaN	-0.12785787911071778	-0.042321767325744775	NaN	0.13468024814450485	0.1330963345139198	NaN	27576	rand	9	1	421	919.1999999999999	14.033333333333333
Alex	ID117	16_11_22	-0.18810355725817884	-0.04524481801721203	0.006234610375001085	-0.057144516052734406	-0.045826643265380884	0.007780197679782585	-0.12262403665545663	-0.04553573064129646	0.006141878136222342	0.13080579930077824	0.1309603336666057	-0.0021360008473141068	27577	rand	9	1	422	919.2333333333333	14.066666666666666
Alex	ID117	16_11_22	NaN	NaN	NaN	NaN	NaN	NaN	NaN	NaN	NaN	NaN	NaN	NaN	27578	rand	9	1	423	919.2666666666667	14.1
Alex	ID117	16_11_22	NaN	NaN	NaN	NaN	NaN	NaN	NaN	NaN	NaN	NaN	NaN	NaN	27579	rand	9	1	424	919.3	14.133333333333333
Alex	ID117	16_11_22	NaN	NaN	NaN	NaN	NaN	NaN	NaN	NaN	NaN	NaN	NaN	NaN	27580	rand	9	1	425	919.3333333333334	14.166666666666666
Alex	ID117	16_11_22	NaN	NaN	NaN	NaN	NaN	NaN	NaN	NaN	NaN	NaN	NaN	NaN	27581	rand	9	1	426	919.3666666666667	14.2
Alex	ID117	16_11_22	NaN	NaN	NaN	NaN	NaN	NaN	NaN	NaN	NaN	NaN	NaN	NaN	27582	rand	9	1	427	919.4	14.233333333333333
Alex	ID117	16_11_22	NaN	NaN	NaN	NaN	NaN	NaN	NaN	NaN	NaN	NaN	NaN	NaN	27583	rand	9	1	428	919.4333333333333	14.266666666666666
Alex	ID117	16_11_22	0.07244726083349606	-0.08904597011926274	NaN	0.3755960584375	-0.07334135769555683	NaN	0.22402165963549803	-0.08119366390740979	NaN	0.2382815877161984	0.30355531347702047	NaN	27584	rand	9	1	429	919.4666666666667	14.299999999999999
Alex	ID117	16_11_22	0.08871402083862279	-0.0858825350496828	0.016571505740391807	0.39000794821179197	-0.06251847422424328	0.01802324536536008	0.23936098452520738	-0.07420050463696304	0.0168582076346773	0.25059807621220187	0.3021984612968825	-0.0013568521801379796	27585	rand	9	1	430	919.5	14.333333333333334
Alex	ID117	16_11_22	NaN	NaN	NaN	NaN	NaN	NaN	NaN	NaN	NaN	NaN	NaN	NaN	27586	rand	9	1	431	919.5333333333333	14.366666666666667
Alex	ID117	16_11_22	NaN	NaN	NaN	NaN	NaN	NaN	NaN	NaN	NaN	NaN	NaN	NaN	27587	rand	9	1	432	919.5666666666666	14.4
Alex	ID117	16_11_22	NaN	NaN	NaN	NaN	NaN	NaN	NaN	NaN	NaN	NaN	NaN	NaN	27588	rand	9	1	433	919.6	14.433333333333334
Alex	ID117	16_11_22	0.20387723196179186	0.06404594366076655	NaN	NaN	NaN	NaN	NaN	NaN	NaN	NaN	NaN	NaN	27589	rand	9	1	434	919.6333333333333	14.466666666666667
Alex	ID117	16_11_22	NaN	NaN	NaN	NaN	NaN	NaN	NaN	NaN	NaN	NaN	NaN	NaN	27590	rand	9	1	435	919.6666666666666	14.5
Alex	ID117	16_11_22	NaN	NaN	NaN	NaN	NaN	NaN	NaN	NaN	NaN	NaN	NaN	NaN	27591	rand	9	1	436	919.6999999999999	14.533333333333333
Alex	ID117	16_11_22	0.08412145353149425	-0.027175550385986513	NaN	0.2193994090683593	-0.018382301507812615	NaN	0.15176043129992678	-0.022778925946899564	NaN	0.15346044433545125	0.13556344079458718	NaN	27592	rand	9	1	437	919.7333333333333	14.566666666666666
Alex	ID117	16_11_22	0.07327388959680148	-0.01862643798339847	0.01381147950761728	0.21524542026586913	-0.011456096332275623	0.008076381683950385	0.1442596549313353	-0.015041267157837046	0.010776502664017524	0.14504167593702633	0.14215248615452294	0.0065890453599357635	27593	rand	9	1	438	919.7666666666667	14.6
Alex	ID117	16_11_22	NaN	NaN	NaN	0.1746011995977783	-0.07733575728552267	0.07740854217094677	NaN	NaN	NaN	NaN	NaN	NaN	27594	rand	9	1	439	919.8	14.633333333333333
Alex	ID117	16_11_22	NaN	NaN	NaN	0.1694428159916992	-0.07117097775720227	0.00803824782276984	NaN	NaN	NaN	NaN	NaN	NaN	27595	rand	9	1	440	919.8333333333334	14.666666666666666
Alex	ID117	16_11_22	NaN	NaN	NaN	0.12217756074255348	-0.01629363391442884	0.07242601204681147	NaN	NaN	NaN	NaN	NaN	NaN	27596	rand	9	1	441	919.8666666666667	14.7
Alex	ID117	16_11_22	-0.0017328735297852393	0.10379549753137196	NaN	NaN	NaN	NaN	NaN	NaN	NaN	NaN	NaN	NaN	27597	rand	9	1	442	919.9	14.733333333333333
Alex	ID117	16_11_22	NaN	NaN	NaN	0.06891828809008782	0.02435225435253896	NaN	NaN	NaN	NaN	NaN	NaN	NaN	27598	rand	9	1	443	919.9333333333333	14.766666666666666
Alex	ID117	16_11_22	NaN	NaN	NaN	NaN	NaN	NaN	NaN	NaN	NaN	NaN	NaN	NaN	27599	rand	9	1	444	919.9666666666667	14.799999999999999
Alex	ID117	16_11_22	NaN	NaN	NaN	NaN	NaN	NaN	NaN	NaN	NaN	NaN	NaN	NaN	27600	rand	9	1	445	920.0	14.833333333333334
Alex	ID117	16_11_22	NaN	NaN	NaN	NaN	NaN	NaN	NaN	NaN	NaN	NaN	NaN	NaN	27601	rand	9	1	446	920.0333333333333	14.866666666666667
Alex	ID117	16_11_22	-0.18936092681140138	-0.016709699834228653	NaN	NaN	NaN	NaN	NaN	NaN	NaN	NaN	NaN	NaN	27602	rand	9	1	447	920.0666666666666	14.9
Alex	ID117	16_11_22	-0.18578559481921397	-0.029719972752441537	0.013492597980401784	NaN	NaN	NaN	NaN	NaN	NaN	NaN	NaN	NaN	27603	rand	9	1	448	920.1	14.933333333333334
Alex	ID117	16_11_22	-0.20347114794885268	-0.015469006269775543	0.022712746095339135	-0.06988213655456543	-0.01841998924243171	NaN	-0.13667664225170906	-0.016944497756103627	NaN	0.13772298479704925	0.13362160104492057	NaN	27604	rand	9	1	449	920.1333333333333	14.966666666666667
Alex	ID117	16_11_22	-0.21571165722546404	-0.01642837590368673	0.012278047786406418	-0.07506269922570818	-0.02017713817907718	0.005470448059820332	-0.1453871782255861	-0.018302757041381956	0.008815798616021754	0.14653471434344217	0.14069890761841214	0.007077306573491565	27605	rand	9	1	450	920.1666666666666	15.0
Alex	ID117	16_11_22	-0.2240519862486572	-0.019953513169677972	0.009054704907350554	NaN	NaN	NaN	NaN	NaN	NaN	NaN	NaN	NaN	27606	rand	9	1	451	920.1999999999999	15.033333333333333
Alex	ID117	16_11_22	NaN	NaN	NaN	NaN	NaN	NaN	NaN	NaN	NaN	NaN	NaN	NaN	27607	rand	9	1	452	920.2333333333333	15.066666666666666
Alex	ID117	16_11_22	NaN	NaN	NaN	NaN	NaN	NaN	NaN	NaN	NaN	NaN	NaN	NaN	27608	rand	9	1	453	920.2666666666667	15.1
Alex	ID117	16_11_22	-0.3462719755394288	0.06365589228344715	NaN	NaN	NaN	NaN	NaN	NaN	NaN	NaN	NaN	NaN	27609	rand	9	1	454	920.3	15.133333333333333
Alex	ID117	16_11_22	NaN	NaN	NaN	NaN	NaN	NaN	NaN	NaN	NaN	NaN	NaN	NaN	27610	rand	9	1	455	920.3333333333334	15.166666666666666
Alex	ID117	16_11_22	NaN	NaN	NaN	NaN	NaN	NaN	NaN	NaN	NaN	NaN	NaN	NaN	27611	rand	9	1	456	920.3666666666667	15.2
Alex	ID117	16_11_22	NaN	NaN	NaN	NaN	NaN	NaN	NaN	NaN	NaN	NaN	NaN	NaN	27612	rand	9	1	457	920.4	15.233333333333333
Alex	ID117	16_11_22	NaN	NaN	NaN	-0.28740390082421885	0.06607274333581525	NaN	NaN	NaN	NaN	NaN	NaN	NaN	27613	rand	9	1	458	920.4333333333333	15.266666666666666
Alex	ID117	16_11_22	NaN	NaN	NaN	NaN	NaN	NaN	NaN	NaN	NaN	NaN	NaN	NaN	27614	rand	9	1	459	920.4666666666667	15.299999999999999
Alex	ID117	16_11_22	-0.6463555596477051	0.05181744109606923	NaN	NaN	NaN	NaN	NaN	NaN	NaN	NaN	NaN	NaN	27615	rand	9	1	460	920.5	15.333333333333334
Alex	ID117	16_11_22	NaN	NaN	NaN	NaN	NaN	NaN	NaN	NaN	NaN	NaN	NaN	NaN	27616	rand	9	1	461	920.5333333333333	15.366666666666667
Alex	ID117	16_11_22	-0.7274122047399902	0.0009525069111326889	NaN	NaN	NaN	NaN	NaN	NaN	NaN	NaN	NaN	NaN	27617	rand	9	1	462	920.5666666666666	15.4
Alex	ID117	16_11_22	-0.7390104383091431	-0.020520496787841846	0.02440510007725433	NaN	NaN	NaN	NaN	NaN	NaN	NaN	NaN	NaN	27618	rand	9	1	463	920.6	15.433333333333334
Alex	ID117	16_11_22	NaN	NaN	NaN	NaN	NaN	NaN	NaN	NaN	NaN	NaN	NaN	NaN	27619	rand	9	1	464	920.6333333333333	15.466666666666667
Alex	ID117	16_11_22	NaN	NaN	NaN	NaN	NaN	NaN	NaN	NaN	NaN	NaN	NaN	NaN	27620	rand	9	1	465	920.6666666666666	15.5
Alex	ID117	16_11_22	NaN	NaN	NaN	NaN	NaN	NaN	NaN	NaN	NaN	NaN	NaN	NaN	27621	rand	9	1	466	920.6999999999999	15.533333333333333
Alex	ID117	16_11_22	NaN	NaN	NaN	NaN	NaN	NaN	NaN	NaN	NaN	NaN	NaN	NaN	27622	rand	9	1	467	920.7333333333333	15.566666666666666
Alex	ID117	16_11_22	NaN	NaN	NaN	NaN	NaN	NaN	NaN	NaN	NaN	NaN	NaN	NaN	27623	rand	9	1	468	920.7666666666667	15.6
Alex	ID117	16_11_22	NaN	NaN	NaN	NaN	NaN	NaN	NaN	NaN	NaN	NaN	NaN	NaN	27624	rand	9	1	469	920.8	15.633333333333333
Alex	ID117	16_11_22	NaN	NaN	NaN	NaN	NaN	NaN	NaN	NaN	NaN	NaN	NaN	NaN	27625	rand	9	1	470	920.8333333333334	15.666666666666666
Alex	ID117	16_11_22	NaN	NaN	NaN	NaN	NaN	NaN	NaN	NaN	NaN	NaN	NaN	NaN	27626	rand	9	1	471	920.8666666666667	15.7
Alex	ID117	16_11_22	NaN	NaN	NaN	NaN	NaN	NaN	NaN	NaN	NaN	NaN	NaN	NaN	27627	rand	9	1	472	920.9	15.733333333333333
Alex	ID117	16_11_22	NaN	NaN	NaN	NaN	NaN	NaN	NaN	NaN	NaN	NaN	NaN	NaN	27628	rand	9	1	473	920.9333333333333	15.766666666666666
Alex	ID117	16_11_22	NaN	NaN	NaN	NaN	NaN	NaN	NaN	NaN	NaN	NaN	NaN	NaN	27629	rand	9	1	474	920.9666666666667	15.799999999999999
Alex	ID117	16_11_22	NaN	NaN	NaN	NaN	NaN	NaN	NaN	NaN	NaN	NaN	NaN	NaN	27630	rand	9	1	475	921.0	15.833333333333334
Alex	ID117	16_11_22	NaN	NaN	NaN	NaN	NaN	NaN	NaN	NaN	NaN	NaN	NaN	NaN	27631	rand	9	1	476	921.0333333333333	15.866666666666667
Alex	ID117	16_11_22	NaN	NaN	NaN	NaN	NaN	NaN	NaN	NaN	NaN	NaN	NaN	NaN	27632	rand	9	1	477	921.0666666666666	15.9
Alex	ID117	16_11_22	NaN	NaN	NaN	NaN	NaN	NaN	NaN	NaN	NaN	NaN	NaN	NaN	27633	rand	9	1	478	921.1	15.933333333333334
Alex	ID117	16_11_22	NaN	NaN	NaN	NaN	NaN	NaN	NaN	NaN	NaN	NaN	NaN	NaN	27634	rand	9	1	479	921.1333333333333	15.966666666666667
Alex	ID117	16_11_22	NaN	NaN	NaN	NaN	NaN	NaN	NaN	NaN	NaN	NaN	NaN	NaN	27635	rand	9	1	480	921.1666666666666	16.0
Alex	ID117	16_11_22	NaN	NaN	NaN	NaN	NaN	NaN	NaN	NaN	NaN	NaN	NaN	NaN	27636	rand	9	1	481	921.1999999999999	16.03333333333333
Alex	ID117	16_11_22	NaN	NaN	NaN	NaN	NaN	NaN	NaN	NaN	NaN	NaN	NaN	NaN	27637	rand	9	1	482	921.2333333333333	16.066666666666666
Alex	ID117	16_11_22	NaN	NaN	NaN	NaN	NaN	NaN	NaN	NaN	NaN	NaN	NaN	NaN	27638	rand	9	1	483	921.2666666666667	16.1
Alex	ID117	16_11_22	NaN	NaN	NaN	NaN	NaN	NaN	NaN	NaN	NaN	NaN	NaN	NaN	27639	rand	9	1	484	921.3	16.133333333333333
Alex	ID117	16_11_22	NaN	NaN	NaN	NaN	NaN	NaN	NaN	NaN	NaN	NaN	NaN	NaN	27640	rand	9	1	485	921.3333333333334	16.166666666666668
Alex	ID117	16_11_22	NaN	NaN	NaN	NaN	NaN	NaN	NaN	NaN	NaN	NaN	NaN	NaN	27641	rand	9	1	486	921.3666666666667	16.2
Alex	ID117	16_11_22	NaN	NaN	NaN	NaN	NaN	NaN	NaN	NaN	NaN	NaN	NaN	NaN	27642	rand	9	1	487	921.4	16.233333333333334
Alex	ID117	16_11_22	NaN	NaN	NaN	NaN	NaN	NaN	NaN	NaN	NaN	NaN	NaN	NaN	27643	rand	9	1	488	921.4333333333333	16.266666666666666
Alex	ID117	16_11_22	NaN	NaN	NaN	NaN	NaN	NaN	NaN	NaN	NaN	NaN	NaN	NaN	27644	rand	9	1	489	921.4666666666667	16.3
Alex	ID117	16_11_22	NaN	NaN	NaN	NaN	NaN	NaN	NaN	NaN	NaN	NaN	NaN	NaN	27645	rand	9	1	490	921.5	16.333333333333332
Alex	ID117	16_11_22	NaN	NaN	NaN	NaN	NaN	NaN	NaN	NaN	NaN	NaN	NaN	NaN	27646	rand	9	1	491	921.5333333333333	16.366666666666667
Alex	ID117	16_11_22	NaN	NaN	NaN	NaN	NaN	NaN	NaN	NaN	NaN	NaN	NaN	NaN	27647	rand	9	1	492	921.5666666666666	16.4
Alex	ID117	16_11_22	NaN	NaN	NaN	NaN	NaN	NaN	NaN	NaN	NaN	NaN	NaN	NaN	27648	rand	9	1	493	921.6	16.433333333333334
Alex	ID117	16_11_22	NaN	NaN	NaN	NaN	NaN	NaN	NaN	NaN	NaN	NaN	NaN	NaN	27649	rand	9	1	494	921.6333333333333	16.466666666666665
Alex	ID117	16_11_22	NaN	NaN	NaN	NaN	NaN	NaN	NaN	NaN	NaN	NaN	NaN	NaN	27650	rand	9	1	495	921.6666666666666	16.5
Alex	ID117	16_11_22	NaN	NaN	NaN	NaN	NaN	NaN	NaN	NaN	NaN	NaN	NaN	NaN	27651	rand	9	1	496	921.6999999999999	16.53333333333333
Alex	ID117	16_11_22	NaN	NaN	NaN	NaN	NaN	NaN	NaN	NaN	NaN	NaN	NaN	NaN	27652	rand	9	1	497	921.7333333333333	16.566666666666666
Alex	ID117	16_11_22	NaN	NaN	NaN	NaN	NaN	NaN	NaN	NaN	NaN	NaN	NaN	NaN	27653	rand	9	1	498	921.7666666666667	16.6
Alex	ID117	16_11_22	NaN	NaN	NaN	NaN	NaN	NaN	NaN	NaN	NaN	NaN	NaN	NaN	27654	rand	9	1	499	921.8	16.633333333333333
Alex	ID117	16_11_22	NaN	NaN	NaN	NaN	NaN	NaN	NaN	NaN	NaN	NaN	NaN	NaN	27655	rand	9	1	500	921.8333333333334	16.666666666666668
Alex	ID117	16_11_22	NaN	NaN	NaN	NaN	NaN	NaN	NaN	NaN	NaN	NaN	NaN	NaN	27656	rand	9	1	501	921.8666666666667	16.7
Alex	ID117	16_11_22	NaN	NaN	NaN	NaN	NaN	NaN	NaN	NaN	NaN	NaN	NaN	NaN	27657	rand	9	1	502	921.9	16.733333333333334
Alex	ID117	16_11_22	NaN	NaN	NaN	NaN	NaN	NaN	NaN	NaN	NaN	NaN	NaN	NaN	27658	rand	9	1	503	921.9333333333333	16.766666666666666
Alex	ID117	16_11_22	NaN	NaN	NaN	-0.8103398123922729	-0.500486804433838	NaN	NaN	NaN	NaN	NaN	NaN	NaN	27659	rand	9	1	504	921.9666666666667	16.8
Alex	ID117	16_11_22	NaN	NaN	NaN	NaN	NaN	NaN	NaN	NaN	NaN	NaN	NaN	NaN	27660	rand	9	1	505	922.0	16.833333333333332
Alex	ID117	16_11_22	NaN	NaN	NaN	-0.8054179776868897	-0.49197029358929445	NaN	NaN	NaN	NaN	NaN	NaN	NaN	27661	rand	9	1	506	922.0333333333333	16.866666666666667
Alex	ID117	16_11_22	NaN	NaN	NaN	NaN	NaN	NaN	NaN	NaN	NaN	NaN	NaN	NaN	27662	rand	9	1	507	922.0666666666666	16.9
Alex	ID117	16_11_22	NaN	NaN	NaN	NaN	NaN	NaN	NaN	NaN	NaN	NaN	NaN	NaN	27663	rand	9	1	508	922.1	16.933333333333334
Alex	ID117	16_11_22	NaN	NaN	NaN	NaN	NaN	NaN	NaN	NaN	NaN	NaN	NaN	NaN	27664	rand	9	1	509	922.1333333333333	16.966666666666665
Alex	ID117	16_11_22	NaN	NaN	NaN	NaN	NaN	NaN	NaN	NaN	NaN	NaN	NaN	NaN	27665	rand	9	1	510	922.1666666666666	17.0
Alex	ID117	16_11_22	NaN	NaN	NaN	NaN	NaN	NaN	NaN	NaN	NaN	NaN	NaN	NaN	27666	rand	9	1	511	922.1999999999999	17.03333333333333
Alex	ID117	16_11_22	NaN	NaN	NaN	NaN	NaN	NaN	NaN	NaN	NaN	NaN	NaN	NaN	27667	rand	9	1	512	922.2333333333333	17.066666666666666
Alex	ID117	16_11_22	NaN	NaN	NaN	NaN	NaN	NaN	NaN	NaN	NaN	NaN	NaN	NaN	27668	rand	9	1	513	922.2666666666667	17.1
Alex	ID117	16_11_22	NaN	NaN	NaN	NaN	NaN	NaN	NaN	NaN	NaN	NaN	NaN	NaN	27669	rand	9	1	514	922.3	17.133333333333333
Alex	ID117	16_11_22	NaN	NaN	NaN	NaN	NaN	NaN	NaN	NaN	NaN	NaN	NaN	NaN	27670	rand	9	1	515	922.3333333333334	17.166666666666668
Alex	ID117	16_11_22	NaN	NaN	NaN	NaN	NaN	NaN	NaN	NaN	NaN	NaN	NaN	NaN	27671	rand	9	1	516	922.3666666666667	17.2
Alex	ID117	16_11_22	NaN	NaN	NaN	NaN	NaN	NaN	NaN	NaN	NaN	NaN	NaN	NaN	27672	rand	9	1	517	922.4	17.233333333333334
Alex	ID117	16_11_22	NaN	NaN	NaN	NaN	NaN	NaN	NaN	NaN	NaN	NaN	NaN	NaN	27673	rand	9	1	518	922.4333333333333	17.266666666666666
Alex	ID117	16_11_22	NaN	NaN	NaN	NaN	NaN	NaN	NaN	NaN	NaN	NaN	NaN	NaN	27674	rand	9	1	519	922.4666666666667	17.3
Alex	ID117	16_11_22	NaN	NaN	NaN	-0.8108277518236695	-0.498790105956482	NaN	NaN	NaN	NaN	NaN	NaN	NaN	27675	rand	9	1	520	922.5	17.333333333333332
Alex	ID117	16_11_22	NaN	NaN	NaN	-0.8151539202102052	-0.4906349637885743	0.009231580400313192	NaN	NaN	NaN	NaN	NaN	NaN	27676	rand	9	1	521	922.5333333333333	17.366666666666667
Alex	ID117	16_11_22	NaN	NaN	NaN	NaN	NaN	NaN	NaN	NaN	NaN	NaN	NaN	NaN	27677	rand	9	1	522	922.5666666666666	17.4
Alex	ID117	16_11_22	NaN	NaN	NaN	NaN	NaN	NaN	NaN	NaN	NaN	NaN	NaN	NaN	27678	rand	9	1	523	922.6	17.433333333333334
Alex	ID117	16_11_22	NaN	NaN	NaN	NaN	NaN	NaN	NaN	NaN	NaN	NaN	NaN	NaN	27679	rand	9	1	524	922.6333333333333	17.466666666666665
Alex	ID117	16_11_22	NaN	NaN	NaN	NaN	NaN	NaN	NaN	NaN	NaN	NaN	NaN	NaN	27680	rand	9	1	525	922.6666666666666	17.5
Alex	ID117	16_11_22	NaN	NaN	NaN	NaN	NaN	NaN	NaN	NaN	NaN	NaN	NaN	NaN	27681	rand	9	1	526	922.6999999999999	17.53333333333333
Alex	ID117	16_11_22	NaN	NaN	NaN	NaN	NaN	NaN	NaN	NaN	NaN	NaN	NaN	NaN	27682	rand	9	1	527	922.7333333333333	17.566666666666666
Alex	ID117	16_11_22	NaN	NaN	NaN	NaN	NaN	NaN	NaN	NaN	NaN	NaN	NaN	NaN	27683	rand	9	1	528	922.7666666666667	17.6
Alex	ID117	16_11_22	NaN	NaN	NaN	NaN	NaN	NaN	NaN	NaN	NaN	NaN	NaN	NaN	27684	rand	9	1	529	922.8	17.633333333333333
Alex	ID117	16_11_22	NaN	NaN	NaN	NaN	NaN	NaN	NaN	NaN	NaN	NaN	NaN	NaN	27685	rand	9	1	530	922.8333333333334	17.666666666666668
Alex	ID117	16_11_22	NaN	NaN	NaN	NaN	NaN	NaN	NaN	NaN	NaN	NaN	NaN	NaN	27686	rand	9	1	531	922.8666666666667	17.7
Alex	ID117	16_11_22	NaN	NaN	NaN	NaN	NaN	NaN	NaN	NaN	NaN	NaN	NaN	NaN	27687	rand	9	1	532	922.9	17.733333333333334
Alex	ID117	16_11_22	NaN	NaN	NaN	NaN	NaN	NaN	NaN	NaN	NaN	NaN	NaN	NaN	27688	rand	9	1	533	922.9333333333333	17.766666666666666
Alex	ID117	16_11_22	NaN	NaN	NaN	NaN	NaN	NaN	NaN	NaN	NaN	NaN	NaN	NaN	27689	rand	9	1	534	922.9666666666667	17.8
Alex	ID117	16_11_22	NaN	NaN	NaN	NaN	NaN	NaN	NaN	NaN	NaN	NaN	NaN	NaN	27690	rand	9	1	535	923.0	17.833333333333332
Alex	ID117	16_11_22	NaN	NaN	NaN	NaN	NaN	NaN	NaN	NaN	NaN	NaN	NaN	NaN	27691	rand	9	1	536	923.0333333333333	17.866666666666667
Alex	ID117	16_11_22	NaN	NaN	NaN	NaN	NaN	NaN	NaN	NaN	NaN	NaN	NaN	NaN	27692	rand	9	1	537	923.0666666666666	17.9
Alex	ID117	16_11_22	NaN	NaN	NaN	NaN	NaN	NaN	NaN	NaN	NaN	NaN	NaN	NaN	27693	rand	9	1	538	923.1	17.933333333333334
Alex	ID117	16_11_22	NaN	NaN	NaN	NaN	NaN	NaN	NaN	NaN	NaN	NaN	NaN	NaN	27694	rand	9	1	539	923.1333333333333	17.966666666666665
Alex	ID117	16_11_22	NaN	NaN	NaN	NaN	NaN	NaN	NaN	NaN	NaN	NaN	NaN	NaN	27695	rand	9	1	540	923.1666666666666	18.0
Alex	ID117	16_11_22	NaN	NaN	NaN	NaN	NaN	NaN	NaN	NaN	NaN	NaN	NaN	NaN	27696	rand	9	1	541	923.1999999999999	18.03333333333333
Alex	ID117	16_11_22	NaN	NaN	NaN	NaN	NaN	NaN	NaN	NaN	NaN	NaN	NaN	NaN	27697	rand	9	1	542	923.2333333333333	18.066666666666666
Alex	ID117	16_11_22	NaN	NaN	NaN	NaN	NaN	NaN	NaN	NaN	NaN	NaN	NaN	NaN	27698	rand	9	1	543	923.2666666666667	18.1
Alex	ID117	16_11_22	NaN	NaN	NaN	NaN	NaN	NaN	NaN	NaN	NaN	NaN	NaN	NaN	27699	rand	9	1	544	923.3	18.133333333333333
Alex	ID117	16_11_22	NaN	NaN	NaN	NaN	NaN	NaN	NaN	NaN	NaN	NaN	NaN	NaN	27700	rand	9	1	545	923.3333333333334	18.166666666666668
Alex	ID117	16_11_22	NaN	NaN	NaN	NaN	NaN	NaN	NaN	NaN	NaN	NaN	NaN	NaN	27701	rand	9	1	546	923.3666666666667	18.2
Alex	ID117	16_11_22	NaN	NaN	NaN	NaN	NaN	NaN	NaN	NaN	NaN	NaN	NaN	NaN	27702	rand	9	1	547	923.4	18.233333333333334
Alex	ID117	16_11_22	NaN	NaN	NaN	NaN	NaN	NaN	NaN	NaN	NaN	NaN	NaN	NaN	27703	rand	9	1	548	923.4333333333333	18.266666666666666
Alex	ID117	16_11_22	NaN	NaN	NaN	NaN	NaN	NaN	NaN	NaN	NaN	NaN	NaN	NaN	27704	rand	9	1	549	923.4666666666667	18.3
Alex	ID117	16_11_22	NaN	NaN	NaN	NaN	NaN	NaN	NaN	NaN	NaN	NaN	NaN	NaN	27705	rand	9	1	550	923.5	18.333333333333332
Alex	ID117	16_11_22	NaN	NaN	NaN	NaN	NaN	NaN	NaN	NaN	NaN	NaN	NaN	NaN	27706	rand	9	1	551	923.5333333333333	18.366666666666667
Alex	ID117	16_11_22	NaN	NaN	NaN	NaN	NaN	NaN	NaN	NaN	NaN	NaN	NaN	NaN	27707	rand	9	1	552	923.5666666666666	18.4
Alex	ID117	16_11_22	NaN	NaN	NaN	NaN	NaN	NaN	NaN	NaN	NaN	NaN	NaN	NaN	27708	rand	9	1	553	923.6	18.433333333333334
Alex	ID117	16_11_22	NaN	NaN	NaN	NaN	NaN	NaN	NaN	NaN	NaN	NaN	NaN	NaN	27709	rand	9	1	554	923.6333333333333	18.466666666666665
Alex	ID117	16_11_22	NaN	NaN	NaN	NaN	NaN	NaN	NaN	NaN	NaN	NaN	NaN	NaN	27710	rand	9	1	555	923.6666666666666	18.5
Alex	ID117	16_11_22	NaN	NaN	NaN	NaN	NaN	NaN	NaN	NaN	NaN	NaN	NaN	NaN	27711	rand	9	1	556	923.6999999999999	18.53333333333333
Alex	ID117	16_11_22	NaN	NaN	NaN	-0.8177748019851685	-0.4693585699971925	NaN	NaN	NaN	NaN	NaN	NaN	NaN	27712	rand	9	1	557	923.7333333333333	18.566666666666666
Alex	ID117	16_11_22	NaN	NaN	NaN	-0.8325639026254272	-0.49896528721850597	0.03309494224757797	NaN	NaN	NaN	NaN	NaN	NaN	27713	rand	9	1	558	923.7666666666667	18.6
Alex	ID117	16_11_22	NaN	NaN	NaN	-0.823120123425354	-0.5064266248736573	0.012035635636887435	NaN	NaN	NaN	NaN	NaN	NaN	27714	rand	9	1	559	923.8	18.633333333333333
Alex	ID117	16_11_22	NaN	NaN	NaN	NaN	NaN	NaN	NaN	NaN	NaN	NaN	NaN	NaN	27715	rand	9	1	560	923.8333333333334	18.666666666666668
Alex	ID117	16_11_22	NaN	NaN	NaN	-0.8090706862669679	-0.4888743128942872	NaN	NaN	NaN	NaN	NaN	NaN	NaN	27716	rand	9	1	561	923.8666666666667	18.7
Alex	ID117	16_11_22	NaN	NaN	NaN	-0.818212880210144	-0.4724231164533692	0.018820775075227884	NaN	NaN	NaN	NaN	NaN	NaN	27717	rand	9	1	562	923.9	18.733333333333334
Alex	ID117	16_11_22	NaN	NaN	NaN	-0.8150234305980835	-0.5146336293666383	0.04233083969435436	NaN	NaN	NaN	NaN	NaN	NaN	27718	rand	9	1	563	923.9333333333333	18.766666666666666
Alex	ID117	16_11_22	NaN	NaN	NaN	-0.8127434060335694	-0.5120583564209595	0.0034395556049484324	NaN	NaN	NaN	NaN	NaN	NaN	27719	rand	9	1	564	923.9666666666667	18.8
Alex	ID117	16_11_22	NaN	NaN	NaN	NaN	NaN	NaN	NaN	NaN	NaN	NaN	NaN	NaN	27720	rand	9	1	565	924.0	18.833333333333332
Alex	ID117	16_11_22	NaN	NaN	NaN	NaN	NaN	NaN	NaN	NaN	NaN	NaN	NaN	NaN	27721	rand	9	1	566	924.0333333333333	18.866666666666667
Alex	ID117	16_11_22	NaN	NaN	NaN	NaN	NaN	NaN	NaN	NaN	NaN	NaN	NaN	NaN	27722	rand	9	1	567	924.0666666666666	18.9
Alex	ID117	16_11_22	NaN	NaN	NaN	NaN	NaN	NaN	NaN	NaN	NaN	NaN	NaN	NaN	27723	rand	9	1	568	924.1	18.933333333333334
Alex	ID117	16_11_22	NaN	NaN	NaN	NaN	NaN	NaN	NaN	NaN	NaN	NaN	NaN	NaN	27724	rand	9	1	569	924.1333333333333	18.966666666666665
Alex	ID117	16_11_22	NaN	NaN	NaN	NaN	NaN	NaN	NaN	NaN	NaN	NaN	NaN	NaN	27725	rand	9	1	570	924.1666666666666	19.0
Alex	ID117	16_11_22	NaN	NaN	NaN	NaN	NaN	NaN	NaN	NaN	NaN	NaN	NaN	NaN	27726	rand	9	1	571	924.1999999999999	19.03333333333333
Alex	ID117	16_11_22	NaN	NaN	NaN	NaN	NaN	NaN	NaN	NaN	NaN	NaN	NaN	NaN	27727	rand	9	1	572	924.2333333333333	19.066666666666666
Alex	ID117	16_11_22	NaN	NaN	NaN	NaN	NaN	NaN	NaN	NaN	NaN	NaN	NaN	NaN	27728	rand	9	1	573	924.2666666666667	19.1
Alex	ID117	16_11_22	NaN	NaN	NaN	NaN	NaN	NaN	NaN	NaN	NaN	NaN	NaN	NaN	27729	rand	9	1	574	924.3	19.133333333333333
Alex	ID117	16_11_22	NaN	NaN	NaN	NaN	NaN	NaN	NaN	NaN	NaN	NaN	NaN	NaN	27730	rand	9	1	575	924.3333333333334	19.166666666666668
Alex	ID117	16_11_22	NaN	NaN	NaN	NaN	NaN	NaN	NaN	NaN	NaN	NaN	NaN	NaN	27731	rand	9	1	576	924.3666666666667	19.2
Alex	ID117	16_11_22	NaN	NaN	NaN	NaN	NaN	NaN	NaN	NaN	NaN	NaN	NaN	NaN	27732	rand	9	1	577	924.4	19.233333333333334
Alex	ID117	16_11_22	NaN	NaN	NaN	NaN	NaN	NaN	NaN	NaN	NaN	NaN	NaN	NaN	27733	rand	9	1	578	924.4333333333333	19.266666666666666
Alex	ID117	16_11_22	NaN	NaN	NaN	NaN	NaN	NaN	NaN	NaN	NaN	NaN	NaN	NaN	27734	rand	9	1	579	924.4666666666667	19.3
Alex	ID117	16_11_22	NaN	NaN	NaN	NaN	NaN	NaN	NaN	NaN	NaN	NaN	NaN	NaN	27735	rand	9	1	580	924.5	19.333333333333332
Alex	ID117	16_11_22	NaN	NaN	NaN	NaN	NaN	NaN	NaN	NaN	NaN	NaN	NaN	NaN	27736	rand	9	1	581	924.5333333333333	19.366666666666667
Alex	ID117	16_11_22	NaN	NaN	NaN	NaN	NaN	NaN	NaN	NaN	NaN	NaN	NaN	NaN	27737	rand	9	1	582	924.5666666666666	19.4
Alex	ID117	16_11_22	NaN	NaN	NaN	NaN	NaN	NaN	NaN	NaN	NaN	NaN	NaN	NaN	27738	rand	9	1	583	924.6	19.433333333333334
Alex	ID117	16_11_22	NaN	NaN	NaN	NaN	NaN	NaN	NaN	NaN	NaN	NaN	NaN	NaN	27739	rand	9	1	584	924.6333333333333	19.466666666666665
Alex	ID117	16_11_22	NaN	NaN	NaN	NaN	NaN	NaN	NaN	NaN	NaN	NaN	NaN	NaN	27740	rand	9	1	585	924.6666666666666	19.5
Alex	ID117	16_11_22	NaN	NaN	NaN	NaN	NaN	NaN	NaN	NaN	NaN	NaN	NaN	NaN	27741	rand	9	1	586	924.6999999999999	19.53333333333333
Alex	ID117	16_11_22	NaN	NaN	NaN	NaN	NaN	NaN	NaN	NaN	NaN	NaN	NaN	NaN	27742	rand	9	1	587	924.7333333333333	19.566666666666666
Alex	ID117	16_11_22	NaN	NaN	NaN	NaN	NaN	NaN	NaN	NaN	NaN	NaN	NaN	NaN	27743	rand	9	1	588	924.7666666666667	19.6
Alex	ID117	16_11_22	NaN	NaN	NaN	NaN	NaN	NaN	NaN	NaN	NaN	NaN	NaN	NaN	27744	rand	9	1	589	924.8	19.633333333333333
Alex	ID117	16_11_22	NaN	NaN	NaN	NaN	NaN	NaN	NaN	NaN	NaN	NaN	NaN	NaN	27745	rand	9	1	590	924.8333333333334	19.666666666666668
Alex	ID117	16_11_22	NaN	NaN	NaN	NaN	NaN	NaN	NaN	NaN	NaN	NaN	NaN	NaN	27746	rand	9	1	591	924.8666666666667	19.7
Alex	ID117	16_11_22	NaN	NaN	NaN	NaN	NaN	NaN	NaN	NaN	NaN	NaN	NaN	NaN	27747	rand	9	1	592	924.9	19.733333333333334
Alex	ID117	16_11_22	NaN	NaN	NaN	NaN	NaN	NaN	NaN	NaN	NaN	NaN	NaN	NaN	27748	rand	9	1	593	924.9333333333333	19.766666666666666
Alex	ID117	16_11_22	NaN	NaN	NaN	-0.810877779789978	-0.483875852020508	NaN	NaN	NaN	NaN	NaN	NaN	NaN	27749	rand	9	1	594	924.9666666666667	19.8
Alex	ID117	16_11_22	NaN	NaN	NaN	NaN	NaN	NaN	NaN	NaN	NaN	NaN	NaN	NaN	27750	rand	9	1	595	925.0	19.833333333333332
Alex	ID117	16_11_22	NaN	NaN	NaN	NaN	NaN	NaN	NaN	NaN	NaN	NaN	NaN	NaN	27751	rand	9	1	596	925.0333333333333	19.866666666666667
Alex	ID117	16_11_22	NaN	NaN	NaN	NaN	NaN	NaN	NaN	NaN	NaN	NaN	NaN	NaN	27752	rand	9	1	597	925.0666666666666	19.9
Alex	ID117	16_11_22	NaN	NaN	NaN	NaN	NaN	NaN	NaN	NaN	NaN	NaN	NaN	NaN	27753	rand	9	1	598	925.1	19.933333333333334
Alex	ID117	16_11_22	0.23660235908300775	-0.8778505058377076	NaN	0.5635673035679929	-0.8125981538919984	NaN	0.4000848313255003	-0.845224329864853	NaN	0.9351320976483717	0.3334125737828676	NaN	27754	rand	9	1	599	925.1333333333333	19.966666666666665
Alex	ID117	16_11_22	0.2226657349886474	-0.8781893619295045	0.013940742971536833	0.5548654391082763	-0.8013100520239869	0.014252848447166051	0.38876558704846187	-0.8397497069767457	0.012573654471562994	0.9253746549590957	0.3409795766739082	0.0075670028910406195	27755	rand	9	1	600	925.1666666666666	20.0
Alex	ID117	16_11_22	0.2482642115493161	-0.8543341098548585	0.034990785269439266	0.5452112089299317	-0.7799515289879151	0.023439084167664687	0.3967377102396239	-0.8171428194213868	0.02397136026836408	0.9083629219965513	0.30612136088452024	-0.03485821578938797	27756	rand	9	1	601	925.1999999999999	20.03333333333333
Alex	ID117	16_11_22	NaN	NaN	NaN	-0.8284704476621705	-0.47803675455285655	1.406468565123229	NaN	NaN	NaN	NaN	NaN	NaN	27757	rand	9	1	602	925.2333333333333	20.066666666666666
Alex	ID117	16_11_22	NaN	NaN	NaN	NaN	NaN	NaN	NaN	NaN	NaN	NaN	NaN	NaN	27758	rand	9	1	603	925.2666666666667	20.1
Alex	ID117	16_11_22	0.2853934673045653	-0.6969569672407228	NaN	NaN	NaN	NaN	NaN	NaN	NaN	NaN	NaN	NaN	27759	rand	9	1	604	925.3	20.133333333333333
Alex	ID117	16_11_22	NaN	NaN	NaN	NaN	NaN	NaN	NaN	NaN	NaN	NaN	NaN	NaN	27760	rand	9	1	605	925.3333333333334	20.166666666666668
Alex	ID117	16_11_22	NaN	NaN	NaN	NaN	NaN	NaN	NaN	NaN	NaN	NaN	NaN	NaN	27761	rand	9	1	606	925.3666666666667	20.2
Alex	ID117	16_11_22	0.25188873770837406	-0.5090380847149659	NaN	-0.33393191060986327	0.3332510996441649	NaN	-0.04102158645074461	-0.08789349253540052	NaN	0.0969950338162033	1.0259809462579554	NaN	27762	rand	9	1	607	925.4	20.233333333333334
Alex	ID117	16_11_22	0.25145349440148923	-0.5106831710070802	0.0017016890564054924	0.40562384437524424	-0.49945606156799327	1.1137072914664803	0.32853866938836673	-0.5050696162875368	0.5573245920688653	0.6025221776667795	0.15457860394436007	-0.8714023423135954	27763	rand	9	1	608	925.4333333333333	20.266666666666666
Alex	ID117	16_11_22	0.19940022925683598	-0.515690636914795	0.052293566784419085	0.3849477861795654	-0.483085993812439	0.026371926376973994	0.2921740077182007	-0.499388315363617	0.036805784852028026	0.5785795885682683	0.18839044198638505	0.03381183804202498	27764	rand	9	1	609	925.4666666666667	20.3
Alex	ID117	16_11_22	0.2016946785516356	-0.5220960509610597	0.006803956692285135	0.37693797525378425	-0.4727703939194947	0.013060194187609722	0.2893163269027099	-0.4974332224402772	0.0034624742572497546	0.575450908244825	0.18205283156715635	-0.006337610419228701	27765	rand	9	1	610	925.5	20.333333333333332
Alex	ID117	16_11_22	0.1777049346275632	-0.4838801043976442	0.04512168420261371	0.35825853319348155	-0.4184827130396118	0.057411443554401316	0.2679817339105224	-0.451181408718628	0.050935205218831076	0.5247655412496286	0.1920323429829945	0.009979511415838138	27766	rand	9	1	611	925.5333333333333	20.366666666666667
Alex	ID117	16_11_22	0.16945782438159185	-0.45092134667376715	0.033974910420933105	0.34928151491906734	-0.3948726813798218	0.025259066730096234	0.2593696696503296	-0.42289701402679447	0.02956644439064512	0.49609929450393286	0.18835607916855368	-0.0036762638144408055	27767	rand	9	1	612	925.5666666666666	20.4
Alex	ID117	16_11_22	0.16774503357507298	-0.4166443520376588	0.03431976127001316	0.3403842078709718	-0.3777249288880007	0.01931857883564025	0.2540646207230224	-0.39718464046282975	0.026253946339817088	0.47149174979284686	0.17697176610937654	-0.011384313059177142	27768	rand	9	1	613	925.6	20.433333333333334
Alex	ID117	16_11_22	0.15892510311486818	-0.3356031322349855	0.08151975515436768	0.328327634750488	-0.3380214841263429	0.04149366796695108	0.24362636893267808	-0.3368123081806642	0.0612680635047888	0.41568778979097776	0.16941979267614396	-0.007551973433232578	27769	rand	9	1	614	925.6333333333333	20.466666666666665
Alex	ID117	16_11_22	0.15611669984619114	-0.3255681058530886	0.010420598994533988	0.3152715028631592	-0.32254700034765627	0.020246536199462862	0.23569410135467517	-0.32405755310037243	0.015020141347113389	0.40070563651487184	0.15918347402241495	-0.01023631865372901	27770	rand	9	1	615	925.6666666666666	20.5
Alex	ID117	16_11_22	0.15544298989990235	-0.3236186827659302	0.002062555566396848	0.30204477561071785	-0.30088047179901145	0.025384735042141275	0.2287438827553101	-0.3122495772824708	0.013701599596219019	0.3870704876518704	0.1483546757320981	-0.010828798290316854	27771	rand	9	1	616	925.6999999999999	20.53333333333333
Alex	ID117	16_11_22	0.11327925313513187	-0.284519825977112	0.057502185177272805	0.30721850112646454	-0.2843086245793458	0.017360689962793194	0.2102488771307982	-0.2844142252782289	0.03341963575879877	0.353689188236475	0.1939393629913073	0.045584687259209195	27772	rand	9	1	617	925.7333333333333	20.566666666666666
Alex	ID117	16_11_22	0.10054913682824695	-0.2790601906339112	0.01385147931693741	0.3147877324289552	-0.2882914343571168	0.00855313020107332	0.20766843462860107	-0.283675812495514	0.0026840150790973932	0.35156527891144707	0.21443738411396698	0.020498021122659693	27773	rand	9	1	618	925.7666666666667	20.6
Alex	ID117	16_11_22	0.08196408086437978	-0.25446477479772955	0.0308275653488038	0.31757128847436533	-0.27842458532196046	0.010251970256516784	0.19976768466937256	-0.266444680059845	0.018956101258798264	0.3330163590131197	0.2368223570487632	0.022384972934796216	27774	rand	9	1	619	925.8	20.633333333333333
Alex	ID117	16_11_22	0.08398220902526843	-0.26485124764294454	0.01058072112089531	0.3240268972468261	-0.26917483125122077	0.011279753321426753	0.20400455313604726	-0.26701303944708266	0.004274820089426409	0.33602651820207236	0.24008362234563727	0.0032612652968740663	27775	rand	9	1	620	925.8333333333334	20.666666666666668
Alex	ID117	16_11_22	0.08017174559143037	-0.22621781770068372	0.03882089051894858	0.28973706209936534	-0.23553952866296402	0.04803255536241671	0.18495440384539785	-0.23087867318182387	0.04084850809255954	0.2958261199285924	0.20977253437553559	-0.03031108797010168	27776	rand	9	1	621	925.8666666666667	20.7
Alex	ID117	16_11_22	0.06254555898181158	-0.242760815459778	0.024173399207693225	0.28846535119580086	-0.24088685122180187	0.005496463151018207	0.17550545508880622	-0.24182383334078994	0.014459569962834746	0.29879914848868483	0.2259275641792681	0.016155029803732512	27777	rand	9	1	622	925.9	20.733333333333334
Alex	ID117	16_11_22	0.029849114561279144	-0.23736621647277834	0.033138484817135265	0.2817295858120117	-0.2291741369897462	0.013511410362625058	0.15578935018664541	-0.23327017673126227	0.02149162241215692	0.2805089962618161	0.25201365432005346	0.026086090140785362	27778	rand	9	1	623	925.9333333333333	20.766666666666666
Alex	ID117	16_11_22	0.004420066046508797	-0.22290696689038092	0.029252459842765425	0.27665124695202614	-0.21492967414270026	0.01512264022509666	0.14053565649926747	-0.2189183205165406	0.0209439955098448	0.2601451552604101	0.2723480366310628	0.020334382311009314	27779	rand	9	1	624	925.9666666666667	20.8
Alex	ID117	16_11_22	-0.0015662804019775933	-0.21939108479815683	0.006942461428609283	0.2793754364774168	-0.21577889887078872	0.0028534875519344964	0.1389045780377196	-0.21758499183447277	0.0021066993905514944	0.25814281022613145	0.28096493761733987	0.008616900986277098	27780	rand	9	1	625	926.0	20.833333333333332
Alex	ID117	16_11_22	NaN	NaN	NaN	0.27643462585791	-0.21110820455627444	0.005519397836670224	NaN	NaN	NaN	NaN	NaN	NaN	27781	rand	9	1	626	926.0333333333333	20.866666666666667
Alex	ID117	16_11_22	-0.023484866520874004	-0.2051673001771852	NaN	NaN	NaN	NaN	NaN	NaN	NaN	NaN	NaN	NaN	27782	rand	9	1	627	926.0666666666666	20.9
Alex	ID117	16_11_22	-0.030122410330810645	-0.21250114989819346	0.009891528676557588	0.252479734750366	-0.1586710581501467	NaN	0.11117866220977768	-0.18558610402417008	NaN	0.21633977197368479	0.28768324800392103	NaN	27783	rand	9	1	628	926.1	20.933333333333334
Alex	ID117	16_11_22	NaN	NaN	NaN	0.25006721945507815	-0.1555087903997805	0.003977457400778041	NaN	NaN	NaN	NaN	NaN	NaN	27784	rand	9	1	629	926.1333333333333	20.966666666666665
Alex	ID117	16_11_22	NaN	NaN	NaN	NaN	NaN	NaN	NaN	NaN	NaN	NaN	NaN	NaN	27785	rand	9	1	630	926.1666666666666	21.0
Alex	ID117	16_11_22	0.017436842600341507	-0.048857003944580146	NaN	NaN	NaN	NaN	NaN	NaN	NaN	NaN	NaN	NaN	27786	rand	9	1	631	926.1999999999999	21.03333333333333
Alex	ID117	16_11_22	0.019029733047607245	-0.03822405998535161	0.010751595101057566	0.2383149831296385	-0.026294724659179813	NaN	0.12867235808862287	-0.03225939232226571	NaN	0.13265460462829268	0.21960949420474343	NaN	27787	rand	9	1	632	926.2333333333333	21.066666666666666
Alex	ID117	16_11_22	0.03254161970800773	-0.04283697199877934	0.01427760618476131	NaN	NaN	NaN	NaN	NaN	NaN	NaN	NaN	NaN	27788	rand	9	1	633	926.2666666666667	21.1
Alex	ID117	16_11_22	0.03135962562402339	-0.04949519403479008	0.006762324355973543	NaN	NaN	NaN	NaN	NaN	NaN	NaN	NaN	NaN	27789	rand	9	1	634	926.3	21.133333333333333
Alex	ID117	16_11_22	0.06432522050329581	-0.06066610539172368	0.03480689164933835	0.36980098558020025	-0.05670739241772482	NaN	0.21706310304174803	-0.05868674890472425	NaN	0.22485667701698048	0.3055014148211602	NaN	27790	rand	9	1	635	926.3333333333334	21.166666666666668
Alex	ID117	16_11_22	0.06719482465075677	-0.046292737151489405	0.014657023658727595	0.36600002745996063	-0.04882515280603039	0.008750827613887744	0.2165974260553587	-0.0475589449787599	0.011137543502512585	0.22175729575664313	0.2988159339039617	-0.006685480917198505	27791	rand	9	1	636	926.3666666666667	21.2
Alex	ID117	16_11_22	0.0833977156188963	-0.04312029704797382	0.01651054365960769	0.3712604681173093	-0.03808281436047367	0.011961190207850251	0.2273290918681028	-0.040601555704223746	0.012789601895049395	0.23092640025596792	0.2879068260875199	-0.010909107816441832	27792	rand	9	1	637	926.4	21.233333333333334
Alex	ID117	16_11_22	NaN	NaN	NaN	0.38949432775769033	-0.029679116579956144	0.02007724517386267	NaN	NaN	NaN	NaN	NaN	NaN	27793	rand	9	1	638	926.4333333333333	21.266666666666666
Alex	ID117	16_11_22	0.10082128896496556	-0.04224147243981946	NaN	0.39614821403662104	-0.030276116977905332	0.006680614648974587	0.2484847515007933	-0.036258794708862396	NaN	0.25111625180810265	0.29556921761849486	NaN	27794	rand	9	1	639	926.4666666666667	21.3
Alex	ID117	16_11_22	0.11392811585815421	-0.04136998526672375	0.013135768005749934	0.4137478858240966	-0.0006940802199708607	0.034421582557672296	0.2638380008411254	-0.021032032743347306	0.021623518336775477	0.26467496498376825	0.30256639554617276	0.0069971779276779	27795	rand	9	1	640	926.5	21.333333333333332
Alex	ID117	16_11_22	0.1230405431613768	-0.02758844786792003	0.016521716146670185	0.41794906767480455	0.019376806343261554	0.020505862975667748	0.2704948054180907	-0.0041058207623292375	0.01818817470782226	0.27052596459915473	0.2986248029447787	-0.0039415926013940394	27796	rand	9	1	641	926.5333333333333	21.366666666666667
Alex	ID117	16_11_22	0.13226736774755832	-0.00761461555932641	0.022002006022996675	0.42958790727661134	0.02478432922155749	0.012833701373955989	0.2809276375120848	0.00858485683111554	0.016428550857645222	0.28105877905685867	0.29908058253380804	0.0004557795890293148	27797	rand	9	1	642	926.5666666666666	21.4
Alex	ID117	16_11_22	0.13822586529479963	-0.00011892536730973013	0.009575440693522978	0.4319735742299802	0.030150162127929647	0.005872271246417559	0.2850997197623899	0.015015618380309959	0.00766557006398794	0.28549486686092335	0.29530312250713164	-0.0037774600266763936	27798	rand	9	1	643	926.6	21.433333333333334
Alex	ID117	16_11_22	0.15191968699267555	0.027097955903442328	0.030467677607579995	0.4377626437313231	0.027101124341308402	0.006542931844030111	0.29484116536199934	0.027099540122375365	0.015521498865718833	0.2960839371983324	0.2858429567562079	-0.009460165750923732	27799	rand	9	1	644	926.6333333333333	21.466666666666665
Alex	ID117	16_11_22	0.171723590975708	0.025457372128295797	0.019871741949120676	0.44621153344140607	0.028295792176757706	0.008532934346999437	0.30896756220855703	0.02687658215252675	0.01412815621808997	0.3101343340639667	0.2745026178152476	-0.011340338940960315	27800	rand	9	1	645	926.6666666666666	21.5
Alex	ID117	16_11_22	0.17376256412255842	0.006491770100707894	0.019074891133697813	0.4487791354322508	0.022165865464965684	0.006645944739112047	0.3112708497774046	0.014328817782836789	0.012757410564141482	0.31160047647621036	0.2754628682062738	0.0009602503910262072	27801	rand	9	1	646	926.6999999999999	21.53333333333333
Alex	ID117	16_11_22	0.17922545128356937	0.005043126956298716	0.005651699133338755	0.4482351646785889	0.029144099725463724	0.0069994040871511395	0.31373030798107915	0.01709361334088122	0.0037004093197110298	0.3141956361297055	0.27008717627701356	-0.00537569192926024	27802	rand	9	1	647	926.7333333333333	21.566666666666666
Alex	ID117	16_11_22	0.17511431977221692	-0.002385192241088907	0.008490072343738454	0.44749725217553715	0.02721835654235827	0.002062280696083165	0.31130578597387704	0.01241658215063468	0.0052681047557870675	0.31155330826861205	0.2739869193323025	0.003899743055288951	27803	rand	9	1	648	926.7666666666667	21.6
Alex	ID117	16_11_22	0.17420097586730954	0.0006511717940671513	0.003170757581812373	0.4424252501912842	0.02684014511706523	0.005086083759680728	0.30831311302929687	0.01374565845556619	0.003274528237403445	0.30861937527023975	0.269499765603489	-0.004487153728813531	27804	rand	9	1	649	926.8	21.633333333333333
Alex	ID117	16_11_22	0.17426084266699204	0.0030199959987791125	0.00236958058451986	0.44048700001660146	0.02199827177783198	0.0052154147651778775	0.30737392134179675	0.012509133888305546	0.001552763353286148	0.30762835687184076	0.26690174560816343	-0.002598019995325551	27805	rand	9	1	650	926.8333333333334	21.666666666666668
Alex	ID117	16_11_22	0.1721926865397947	0.005862084764770348	0.0035149307703335395	0.44133414024609374	0.026332861538696184	0.004416595404088204	0.3067634133929442	0.016097473151733266	0.003639903656014692	0.30718548214126457	0.26991883003019224	0.003017084422028804	27806	rand	9	1	651	926.8666666666667	21.7
Alex	ID117	16_11_22	0.17235744530883768	0.00811834604528805	0.0022622688650865393	0.4410096255046385	0.032506312581176644	0.006181974408821573	0.3066835354067381	0.020312329313232347	0.0042156129986998464	0.307355464587349	0.26975686615119304	-0.00016196387899919396	27807	rand	9	1	652	926.9	21.733333333333334
Alex	ID117	16_11_22	0.17522888381506352	0.012885344194946136	0.005565018459437499	0.427347321425537	0.03915803098156734	0.015195522709927752	0.30128810262030026	0.026021687588256737	0.007855410038028431	0.302409736955478	0.25348364967810866	-0.016273216473084384	27808	rand	9	1	653	926.9333333333333	21.766666666666666
Alex	ID117	16_11_22	0.19109275193151865	0.04658334850097634	0.03724537294517954	0.4220265136888428	0.046138766640380746	0.008777338167639082	0.3065596328101807	0.04636105757067854	0.021011401710134964	0.3100454097834454	0.2309341897000514	-0.022549459978057268	27809	rand	9	1	654	926.9666666666667	21.8
Alex	ID117	16_11_22	NaN	NaN	NaN	0.41896530243041985	0.053205383641357296	0.007701174599188508	NaN	NaN	NaN	NaN	NaN	NaN	27810	rand	9	1	655	927.0	21.833333333333332
Alex	ID117	16_11_22	0.16306324972802733	0.05497570660913076	NaN	0.4178701902479247	0.0591208571375732	0.006015986816531607	0.290466719987976	0.05704828187335198	NaN	0.2960159149189021	0.25484065454713845	NaN	27811	rand	9	1	656	927.0333333333333	21.866666666666667
Alex	ID117	16_11_22	0.15936735033703586	0.05721679273986813	0.004322284043617965	0.40428426219738745	0.060735092850463746	0.013681491071193467	0.28182580626721165	0.058975942795165937	0.008853319522031411	0.28793045498304376	0.24494218124055203	-0.009898473306586414	27812	rand	9	1	657	927.0666666666666	21.9
Alex	ID117	16_11_22	0.1622226131341553	0.05496219905822741	0.003638092674727875	0.3851754134262695	0.06781988667919903	0.02037995105374745	0.2736990132802124	0.06139104286871322	0.008478058304752826	0.28049957221905003	0.2233232439515731	-0.02161893728897893	27813	rand	9	1	658	927.1	21.933333333333334
Alex	ID117	16_11_22	0.16640078212036125	0.061679620854369954	0.007910806006001159	0.39977257343579087	0.05943936852307119	0.016831820011774086	0.28308667777807606	0.06055949468872057	0.009424421313804832	0.28949182981974025	0.23338254371799175	0.010059299766418645	27814	rand	9	1	659	927.1333333333333	21.966666666666665
Alex	ID117	16_11_22	0.16411316998095682	0.0578146269372557	0.004491252306393029	0.40017663264367664	0.060850157172973596	0.0014675109737820478	0.28214490131231673	0.05933239205511465	0.0015468431675062354	0.2883159344946421	0.23608297873443837	0.002700435016446623	27815	rand	9	1	660	927.1666666666666	22.0
Alex	ID117	16_11_22	0.1649616442895505	0.05852802573681637	0.0011085334904991165	0.3966656699681397	0.06168429013122556	0.0036086890557452947	0.2808136571288451	0.060106157934020965	0.0015397807348407533	0.2871742680876301	0.23172552194480375	-0.004357456789634617	27816	rand	9	1	661	927.1999999999999	22.03333333333333
Alex	ID117	16_11_22	0.16065640426892092	0.059620303001220565	0.004441639478567013	0.3829951946545411	0.07065930728698722	0.016353373604425583	0.271825799461731	0.06513980514410389	0.010301416877297844	0.2795218407695918	0.22261266209666047	-0.009112859848143279	27817	rand	9	1	662	927.2333333333333	22.066666666666666
Alex	ID117	16_11_22	0.15858207802587865	0.06408980151123034	0.00492739751730601	0.37165168681384264	0.07123362834020974	0.011358037453898568	0.26511688241986064	0.06766171492572004	0.007167258668508482	0.2736148186972256	0.21318933474922816	-0.009423327347432314	27818	rand	9	1	663	927.2666666666667	22.1
Alex	ID117	16_11_22	0.16325769175707983	0.060945377068847506	0.005634604585705335	0.3716383460228272	0.07086458870874002	0.00036928068768922717	0.2674480188899535	0.06590498288879376	0.002918956096237176	0.2754485606746442	0.2086166048802873	-0.004572729868940861	27819	rand	9	1	664	927.3	22.133333333333333
Alex	ID117	16_11_22	0.16581862335241704	0.06365839368176252	0.003730794791723237	0.3718151115037842	0.08189675583911127	0.01103358317264622	0.2688168674281006	0.07277757476043689	0.007007586271646088	0.2784943152056573	0.2068022992736758	-0.0018143056066114993	27820	rand	9	1	665	927.3333333333334	22.166666666666668
Alex	ID117	16_11_22	0.1639870995058592	0.06550842787585442	0.002603287559955541	0.3699514029989013	0.08543923613342264	0.004002821008583487	0.26696925125238025	0.07547383200463853	0.003268560640357375	0.27743265927377936	0.20692639133560006	0.00012409206192426359	27821	rand	9	1	666	927.3666666666667	22.2
Alex	ID117	16_11_22	0.16439432715161129	0.06284560598913558	0.0026937807549712906	0.36846373804077137	0.0828726347019042	0.0029665788268509125	0.26642903259619133	0.07285912034551989	0.0026699350660316654	0.27621165947089443	0.20504976551976573	-0.0018766258158343374	27822	rand	9	1	667	927.4	22.233333333333334
Alex	ID117	16_11_22	0.16322167162133772	0.0583754404395751	0.004621417643230108	0.37363796383618153	0.08011976247582986	0.005860965626497003	0.2684298177287596	0.06924760145770248	0.004128705586956793	0.27721796001258636	0.21153683265629863	0.006487067136532909	27823	rand	9	1	668	927.4333333333333	22.266666666666666
Alex	ID117	16_11_22	0.16367492499609382	0.05876632561633288	0.0005985230514664896	0.3703427884553223	0.08502150261474606	0.005906372590692437	0.26700885672570807	0.07189391411553947	0.003003681217310114	0.2765184703719125	0.20832892287443028	-0.0032079097818683566	27824	rand	9	1	669	927.4666666666667	22.3
Alex	ID117	16_11_22	0.15093030057897927	0.062210250817016366	0.013201745048334145	0.36849942465673813	0.08580444028747536	0.0020027434916407767	0.2597148626178587	0.07400734555224586	0.007594007010992295	0.2700535077726315	0.21884471556044285	0.010515792686012576	27825	rand	9	1	670	927.5	22.333333333333332
Alex	ID117	16_11_22	0.1584601765479734	0.062156053853515525	0.007530071010242064	0.37045318350097656	0.08601722590417471	0.0019653120210577266	0.264456680024475	0.07408663987884512	0.004742480353983551	0.27463824536671005	0.21333164446140476	-0.0055130710990380916	27826	rand	9	1	671	927.5333333333333	22.366666666666667
Alex	ID117	16_11_22	0.15839597399121086	0.06110563332092278	0.0010523807597952706	0.3720258960018308	0.08416118835412578	0.002432755638681117	0.2652109349965208	0.07263341083752428	0.0016373073045076634	0.27497718525656156	0.2148704311815672	0.0015387867201624439	27827	rand	9	1	672	927.5666666666666	22.4
Alex	ID117	16_11_22	0.15662531750366204	0.061472338313964814	0.0018082303362184444	0.36397239398547354	0.08830600536279287	0.009057505327782375	0.2602988557445678	0.07488917183837884	0.0054052733761063175	0.2708576791611594	0.20907619618895296	-0.00579423499261425	27828	rand	9	1	673	927.6	22.433333333333334
Alex	ID117	16_11_22	0.14271287359301743	0.053782539612670766	0.015896197647024147	0.3677580101960447	0.07895928041735822	0.010084252937097	0.25523544189453107	0.0663709100150145	0.009909538047160939	0.26372377309472445	0.22644907106504458	0.017372874876091626	27829	rand	9	1	674	927.6333333333333	22.466666666666665
Alex	ID117	16_11_22	0.13886622326354958	0.055039575646117944	0.0040468331256156	0.3666303798354491	0.07746928082080062	0.001868595469297401	0.25274830154949934	0.06625442823345928	0.002489866482628898	0.2612878741861154	0.22886590548426375	0.002416834419219166	27830	rand	9	1	675	927.6666666666666	22.5
Alex	ID117	16_11_22	0.13109437869750984	0.05511345027636705	0.007772195662724654	0.3624693871176756	0.0873796541866454	0.010748458524263345	0.24678188290759273	0.07124655223150622	0.007779425005896444	0.2568606021488962	0.2336140030824596	0.004748097598195861	27831	rand	9	1	676	927.6999999999999	22.53333333333333
Alex	ID117	16_11_22	0.12749720116003393	0.055133794982665796	0.0035972350692157432	0.3612188547198487	0.0889503655688475	0.002007726456515919	0.24435802793994132	0.07204208027575665	0.0025510660072599668	0.2547565644868758	0.23615539754353337	0.002541394461073765	27832	rand	9	1	677	927.7333333333333	22.566666666666666
Alex	ID117	16_11_22	0.122505243921875	0.05922241390917948	0.006452630610367624	0.3537328366013184	0.10398460324401837	0.016794903088273288	0.2381190402615967	0.08160350857659893	0.011416911946874417	0.25171374604322855	0.23552038809915912	-0.0006350094443742516	27833	rand	9	1	678	927.7666666666667	22.6
Alex	ID117	16_11_22	0.12137394484375008	0.06153020399499498	0.0025701619957416316	0.35483628677819823	0.10349933197082506	0.0012054420357042594	0.23810511581097416	0.08251476798291002	0.0009113657860132703	0.25199748631807994	0.2372047065396654	0.0016843184405062883	27834	rand	9	1	679	927.8	22.633333333333333
Alex	ID117	16_11_22	0.11999534085217256	0.06690103969799788	0.005544945907242386	0.350474848675415	0.106008234481201	0.005031573723098969	0.23523509476379378	0.08645463708959944	0.00487438092367677	0.2506191414932734	0.23377377143352815	-0.0034309351061372617	27835	rand	9	1	680	927.8333333333334	22.666666666666668
Alex	ID117	16_11_22	0.1136066027946776	0.06403560454772927	0.007001906352392847	0.3509386079230956	0.10513858166686996	0.0009855803657151405	0.2322726053588866	0.08458709310729962	0.0035020085665245825	0.2471953468828814	0.24086497334882886	0.0070912019153007155	27836	rand	9	1	681	927.8666666666667	22.7
Alex	ID117	16_11_22	0.10647578323693851	0.06590381556957992	0.007371485602454806	0.35130764755456534	0.11189152331909158	0.006763017906815345	0.22889171539575193	0.08889766944433575	0.00547827393439217	0.24554879964977286	0.24911345015735165	0.008248476808522781	27837	rand	9	1	682	927.9	22.733333333333334
Alex	ID117	16_11_22	0.1072882374097901	0.06815957657043437	0.0023976112020008215	0.36270518559887677	0.09745695420007316	0.01839186393825396	0.23499671150433343	0.08280826538525377	0.008622750099623638	0.249159914982257	0.2570917224614597	0.00797827230410808	27838	rand	9	1	683	927.9333333333333	22.766666666666666
Alex	ID117	16_11_22	0.11211993839587375	0.06478952599999976	0.005890889174497203	0.3587779902436523	0.09701337289880363	0.0039521674722780295	0.23544896431976303	0.0809014494494017	0.001959714168516266	0.24896035692909654	0.24875403685226694	-0.008337685609192791	27839	rand	9	1	684	927.9666666666667	22.8
Alex	ID117	16_11_22	0.11284701150622567	0.06403760566638161	0.0010459538689183384	0.3574572519331052	0.09863611336596656	0.002092280169746647	0.23515213171966542	0.08133685951617409	0.0005269644378204695	0.24882164248364072	0.24704498873025948	-0.0017090481220074505	27840	rand	9	1	685	928.0	22.833333333333332
Alex	ID117	16_11_22	0.11457164226477046	0.06341942676269507	0.0018320743462757892	0.35525985689294437	0.09128700511523413	0.007670589093642467	0.2349157495788574	0.0773532159389646	0.003990650657065255	0.2473235318692836	0.2422961381948396	-0.004748850535419874	27841	rand	9	1	686	928.0333333333333	22.866666666666667
Alex	ID117	16_11_22	0.11286802325207512	0.06288379400341793	0.0017858387926203974	0.35578815221716287	0.09113892233496079	0.0005486569596793696	0.234328087734619	0.07701135816918936	0.0006798626169524277	0.24665847236295466	0.24455784864413332	0.0022617104492937135	27842	rand	9	1	687	928.0666666666666	22.9
Alex	ID117	16_11_22	0.11408903914978019	0.06356350730566396	0.0013974584057132868	0.35578114830187957	0.09423715428845192	0.0030982398700653787	0.23493509372582988	0.07890033079705794	0.0019841053052201225	0.2478301040306638	0.2436307621085954	-0.0009270865355379132	27843	rand	9	1	688	928.1	22.933333333333334
Alex	ID117	16_11_22	0.11124027998828101	0.06467829715490714	0.00305911509561199	0.3586230703079831	0.09029061478625477	0.0048633008061581134	0.23493167514813207	0.07748445597058096	0.0014158789534860312	0.24737973422445977	0.2487051180832649	0.005074355974669487	27844	rand	9	1	689	928.1333333333333	22.966666666666665
Alex	ID117	16_11_22	0.11166851937988254	0.06448001964843741	0.0004719141299972872	0.3629456533569333	0.08652684412097145	0.0057315524804295945	0.23730708636840792	0.07550343188470443	0.00309306238123891	0.24902895708537837	0.2522424637705623	0.0035373456872974107	27845	rand	9	1	690	928.1666666666666	23.0
Alex	ID117	16_11_22	0.11437052984021001	0.06463977562084944	0.0027067291143445453	0.3629274765291748	0.0901473680427245	0.003620569549815808	0.2386490031846924	0.07739357183178697	0.0023180530109089947	0.25088465812386634	0.24986234814093414	-0.002380115629628171	27846	rand	9	1	691	928.1999999999999	23.03333333333333
Alex	ID117	16_11_22	0.115472645937988	0.06740031880175779	0.002972416280846439	0.3623194699786376	0.08847543340869124	0.0017790551947525466	0.2388960579583128	0.07793787610522451	0.0005977484447917944	0.25128796039566814	0.2477448586644147	-0.002117489476519435	27847	rand	9	1	692	928.2333333333333	23.066666666666666
Alex	ID117	16_11_22	0.11572261900964342	0.06444683443078603	0.0029640439379549173	0.36774283504626437	0.08771300720214836	0.005476694475427443	0.2417327270279539	0.0760799208164672	0.0033909717288234218	0.25342230696568757	0.2530918886226344	0.005347029958219673	27848	rand	9	1	693	928.2666666666667	23.1
Alex	ID117	16_11_22	0.11589638281262182	0.055255863220458945	0.009192613646199147	0.3714865945250243	0.07028109586169418	0.017829393372076913	0.24369148866882306	0.06276847954107656	0.013454784130334975	0.25164543245114873	0.2560314706029592	0.0029395819803248457	27849	rand	9	1	694	928.3	23.133333333333333
Alex	ID117	16_11_22	0.1195844444888916	0.052669750882079924	0.004504417382379888	0.3756475872427978	0.0616792873345946	0.009555363432870929	0.2476160158658447	0.05717451910833726	0.006833323279577463	0.2541311018914133	0.2562215932041961	0.00019012260123685287	27850	rand	9	1	695	928.3333333333334	23.166666666666668
Alex	ID117	16_11_22	0.11906448715905738	0.04825311525646958	0.004447136817578115	0.3726312343941651	0.06163292808581522	0.003016709082328254	0.24584786077661125	0.0549430216711424	0.00284709557826733	0.2519124972659984	0.2539195043606169	-0.0023020888435791864	27851	rand	9	1	696	928.3666666666667	23.2
Alex	ID117	16_11_22	0.11989144944213859	0.04574171134777827	0.002644052989300496	0.37316553307434086	0.05997583508178694	0.0017411008884142788	0.24652849125823972	0.052858773214782606	0.002192566870213995	0.2521316063246252	0.25367375055020347	-0.00024575381041341826	27852	rand	9	1	697	928.4	23.233333333333334
Alex	ID117	16_11_22	0.11820950921484386	0.047272900636596615	0.002274524910038201	0.3725505226085204	0.06164877027514626	0.0017824000769324697	0.24538001591168213	0.05446083545587144	0.0019711922904610706	0.25135101910946944	0.25474696607023	0.001073215520026538	27853	rand	9	1	698	928.4333333333333	23.266666666666666
Alex	ID117	16_11_22	0.11826704137609845	0.0483953614406738	0.0011239342535345322	0.3743652037064207	0.060093734322387515	0.0023898126080194805	0.24631612254125956	0.05424454788153066	0.0009607684095311671	0.2522183641185401	0.2563652095683962	0.0016182434981661942	27854	rand	9	1	699	928.4666666666667	23.3
Alex	ID117	16_11_22	0.11674018784436013	0.04553542936669919	0.0032419890769603927	0.3736111154942625	0.0619092492197264	0.001965895056755404	0.24517565166931132	0.053722339293212795	0.0012543427041583632	0.25099241006573597	0.25739225988421016	0.0010270503158139599	27855	rand	9	1	700	928.5	23.333333333333332
Alex	ID117	16_11_22	0.11042966017419431	0.040497112879760655	0.008075109441889014	0.3778446487631837	0.05680456229748532	0.006631789540777178	0.244137154468689	0.048650837588622986	0.0051767370007909175	0.24893745035679762	0.26791175604769746	0.010519496163487296	27856	rand	9	1	701	928.5333333333333	23.366666666666667
Alex	ID117	16_11_22	0.1114143773110352	0.03958793797204585	0.0013402488024267566	0.38241637108435045	0.04831881865222165	0.009638905030914408	0.24691537419769283	0.04395337831213375	0.0054575295250599305	0.2507969327568346	0.2711425988415753	0.003230842793877864	27857	rand	9	1	702	928.5666666666666	23.4
Alex	ID117	16_11_22	0.10884944347839332	0.03934596937499979	0.0025763218680489946	0.38502899824487313	0.0448690568554686	0.0043274330883605406	0.24693922086163322	0.042107513115234196	0.0018460192275559094	0.25050353582434737	0.276234775085122	0.005092176243546687	27858	rand	9	1	703	928.6	23.433333333333334
Alex	ID117	16_11_22	0.10582875487268062	0.0405097866312254	0.0032371330307188508	0.3819913001306152	0.032251003193115135	0.012978554929551975	0.24391002750164792	0.036380394912170266	0.006478880715374013	0.24660826151980414	0.2762860092498684	0.000051234164746394306	27859	rand	9	1	704	928.6333333333333	23.466666666666665
Alex	ID117	16_11_22	0.1075880716878661	0.023080543448974478	0.017517811323399808	0.38252042925427254	0.036918112170043704	0.0046970079659320995	0.24505425047106932	0.02999932780950909	0.006482843787445154	0.24688366763105243	0.2752803653461915	-0.0010056439036769116	27860	rand	9	1	705	928.6666666666666	23.5
Alex	ID117	16_11_22	0.10532297213330066	0.0208487958719481	0.003179838555596128	0.38324400040698237	0.023995388192870948	0.01294296527860712	0.24428348627014151	0.022422092032409524	0.007616336355176914	0.24531035827172945	0.2779388403946715	0.0026584750484799913	27861	rand	9	1	706	928.6999999999999	23.53333333333333
Alex	ID117	16_11_22	0.10071456263684064	0.023562479524414037	0.0053480386173553164	0.3877313422249755	0.008507730383056522	0.01612463274079183	0.24422295243090808	0.01603510495373528	0.00638727393250392	0.24474879996630605	0.2874113380450625	0.009472497650391043	27862	rand	9	1	707	928.7333333333333	23.566666666666666
Alex	ID117	16_11_22	0.09827970151660148	0.023726404494018416	0.0024403729367684984	0.3957910143571777	-0.015465337552246217	0.025291625117995806	0.24703535793688958	0.0041305334708861	0.012232270718077693	0.24706988763862192	0.300081612087019	0.012670274041956475	27863	rand	9	1	708	928.7666666666667	23.6
Alex	ID117	16_11_22	0.10051144909362764	0.012829312872680632	0.011123277531887455	0.3938560993802489	-0.02245174304724129	0.0072493970582690965	0.24718377423693827	-0.004811215087280329	0.008942980189824394	0.24723059284124554	0.29545868875124454	-0.004622923335774465	27864	rand	9	1	709	928.8	23.633333333333333
Alex	ID117	16_11_22	0.10014557790002421	0.007037908732909992	0.0058029495638391776	0.3934913955058592	-0.03620876674255391	0.013761857064705611	0.2468184867029417	-0.01458542900482196	0.009781037403484244	0.24724906494784749	0.2965165149642021	0.00105782621295758	27865	rand	9	1	710	928.8333333333334	23.666666666666668
Alex	ID117	16_11_22	0.09995880682580571	0.0032754721467282977	0.0037670694842547427	0.39335648675671386	-0.04024135434680187	0.004034843634706341	0.2466576467912598	-0.018482941100036787	0.0039008294002091048	0.2473491739066644	0.296607337699032	0.00009082273482990955	27866	rand	9	1	711	928.8666666666667	23.7
Alex	ID117	16_11_22	0.10121617637902824	0.005300437463012564	0.002383581910806773	0.39719213093359373	-0.03452899439379897	0.00688064113904393	0.249204153656311	-0.014614278465393205	0.004631549178670169	0.24963230426894337	0.2986438502908148	0.0020365125917827798	27867	rand	9	1	712	928.9	23.733333333333334
Alex	ID117	16_11_22	0.09699231518359364	0.014555110950439376	0.010173002740448812	0.3972808471938474	-0.036119216682861444	0.0015926950440886276	0.2471365811887205	-0.010782052866211034	0.004354401101387578	0.247371668599415	0.304534218008355	0.005890367717540201	27868	rand	9	1	713	928.9333333333333	23.766666666666666
Alex	ID117	16_11_22	0.0914118623017579	0.010682946358154144	0.00679228334186201	0.4028209441828614	-0.04167782401940934	0.007847980005683399	0.24711640324230966	-0.015497438830627597	0.004715429136668059	0.247601872694301	0.31578040875355734	0.011246190745202334	27869	rand	9	1	714	928.9666666666667	23.8
Alex	ID117	16_11_22	0.09192681683496096	0.015069231684204043	0.004416409982416379	0.40928889318701156	-0.059621187935424924	0.01907350709604443	0.25060785501098626	-0.02227597812561044	0.007624882322149075	0.25159593835088073	0.32603273806389604	0.010252329310338704	27870	rand	9	1	715	929.0	23.833333333333332
Alex	ID117	16_11_22	0.07493531835791023	-0.07375675657580572	0.09043653692431511	0.4105699426442868	-0.05448014735766615	0.005298243665041035	0.24275263050109852	-0.06411845196673593	0.04257343266928346	0.2510777080861889	0.3361877283346405	0.010154990270744457	27871	rand	9	1	716	929.0333333333333	23.866666666666667
Alex	ID117	16_11_22	0.07536239043029758	-0.08803056916308605	0.014280200150271554	NaN	NaN	NaN	NaN	NaN	NaN	NaN	NaN	NaN	27872	rand	9	1	717	929.0666666666666	23.9
Alex	ID117	16_11_22	0.07998147255957022	-0.091581053932007	0.005825964453316339	0.4121269797156981	-0.07270533548388691	NaN	0.24605422613763417	-0.08214319470794695	NaN	0.2594035208647286	0.33268142519674	NaN	27873	rand	9	1	718	929.1	23.933333333333334
Alex	ID117	16_11_22	0.09469753236901868	-0.10259037495776391	0.018378453845833642	0.41279118434838846	-0.08523283852722185	0.012545098656242346	0.25374435835870357	-0.09391160674249288	0.014058223763775251	0.27056531425854796	0.3185668775948153	-0.01411454760192471	27874	rand	9	1	719	929.1333333333333	23.966666666666665
Alex	ID117	16_11_22	0.09087956474023429	-0.11046335939569096	0.008749900615109128	0.411611024623169	-0.0884624772722169	0.003438508891976757	0.25124529468170165	-0.09946291833395393	0.006087887946340683	0.27021670974090756	0.3214851601129507	0.0029182825181354177	27875	rand	9	0	720	929.1666666666666	24.0
Alex	ID117	16_11_22	0.09822233611523412	-0.10715834518145773	0.008052292246422798	0.41156266425573707	-0.08880883755896019	0.00034972013578151844	0.2548925001854856	-0.09798359137020896	0.003935799315576804	0.2730768588302785	0.3138771506006548	-0.007608009512295899	27876	rand	9	0	721	929.1999999999999	24.03333333333333
Alex	ID117	16_11_22	0.0958103210996093	-0.10018161175994877	0.0073819120605978245	0.4142371593345948	-0.09628401628479022	0.00793922042205255	0.25502374021710206	-0.0982328140223695	0.0002816662497507016	0.27328884687281585	0.31845069093788697	0.004573540337232174	27877	rand	9	0	722	929.2333333333333	24.066666666666666
Alex	ID117	16_11_22	0.10078710318798834	-0.10323940444067392	0.005841100584094295	0.41828358800952126	-0.10390260851403821	0.00862650175777092	0.2595353455987548	-0.10357100647735606	0.006989340584506773	0.27943791617781155	0.3174971774893012	-0.0009535134485857966	27878	rand	9	0	723	929.2666666666667	24.1
Alex	ID117	16_11_22	0.09644934498925783	-0.10909634521630873	0.0072883401018302785	NaN	NaN	NaN	NaN	NaN	NaN	NaN	NaN	NaN	27879	rand	9	0	724	929.3	24.133333333333333
Alex	ID117	16_11_22	0.10530162686767586	-0.10231755578149437	0.011149658320169228	NaN	NaN	NaN	NaN	NaN	NaN	NaN	NaN	NaN	27880	rand	9	0	725	929.3333333333334	24.166666666666668
Alex	ID117	16_11_22	0.1071905161156006	-0.10041874432025155	0.0026783180461388066	NaN	NaN	NaN	NaN	NaN	NaN	NaN	NaN	NaN	27881	rand	9	0	726	929.3666666666667	24.2
Alex	ID117	16_11_22	0.10778551539489722	-0.09983841991107201	0.0008311441284477031	NaN	NaN	NaN	NaN	NaN	NaN	NaN	NaN	NaN	27882	rand	9	0	727	929.4	24.233333333333334
Alex	ID117	16_11_22	0.10953566041625962	-0.10049495358892835	0.0018692362252960817	NaN	NaN	NaN	NaN	NaN	NaN	NaN	NaN	NaN	27883	rand	9	0	728	929.4333333333333	24.266666666666666
Alex	ID117	16_11_22	0.11399048405615231	-0.09596758939788841	0.006351573047746321	NaN	NaN	NaN	NaN	NaN	NaN	NaN	NaN	NaN	27884	rand	9	0	729	929.4666666666667	24.3
Alex	ID117	16_11_22	0.11743057377941879	-0.09472397753540052	0.003657975911435758	NaN	NaN	NaN	NaN	NaN	NaN	NaN	NaN	NaN	27885	rand	9	0	730	929.5	24.333333333333332
Alex	ID117	16_11_22	0.11718110098742684	-0.06543927365722668	0.02928576647291776	NaN	NaN	NaN	NaN	NaN	NaN	NaN	NaN	NaN	27886	rand	9	0	731	929.5333333333333	24.366666666666667
Alex	ID117	16_11_22	0.12061635467395027	-0.0829939202750245	0.01788760983939814	NaN	NaN	NaN	NaN	NaN	NaN	NaN	NaN	NaN	27887	rand	9	0	732	929.5666666666666	24.4
Alex	ID117	16_11_22	0.12623416177062996	-0.09753738360070807	0.015590769130514624	NaN	NaN	NaN	NaN	NaN	NaN	NaN	NaN	NaN	27888	rand	9	0	733	929.6	24.433333333333334
Alex	ID117	16_11_22	0.1233922397645264	-0.06743572303271494	0.030235517022856546	NaN	NaN	NaN	NaN	NaN	NaN	NaN	NaN	NaN	27889	rand	9	0	734	929.6333333333333	24.466666666666665
Alex	ID117	16_11_22	0.12678346884069835	-0.09589388152752698	0.02865950487295474	NaN	NaN	NaN	NaN	NaN	NaN	NaN	NaN	NaN	27890	rand	9	0	735	929.6666666666666	24.5
Alex	ID117	16_11_22	0.1268238247335205	-0.06052385920751968	0.03537004534229353	NaN	NaN	NaN	NaN	NaN	NaN	NaN	NaN	NaN	27891	rand	9	0	736	929.6999999999999	24.53333333333333
Alex	ID117	16_11_22	0.1278175469042968	-0.09938908539367697	0.03887792806019707	NaN	NaN	NaN	NaN	NaN	NaN	NaN	NaN	NaN	27892	rand	9	0	737	929.7333333333333	24.566666666666666
Alex	ID117	16_11_22	0.1352922253504638	-0.10986902715594504	0.012872451095814039	NaN	NaN	NaN	NaN	NaN	NaN	NaN	NaN	NaN	27893	rand	9	0	738	929.7666666666667	24.6
Alex	ID117	16_11_22	0.13412140417895513	-0.11113098260607912	0.0017214394481874964	NaN	NaN	NaN	NaN	NaN	NaN	NaN	NaN	NaN	27894	rand	9	0	739	929.8	24.633333333333333
Alex	ID117	16_11_22	0.14349597802563485	-0.15826107896624775	0.04805339340489526	NaN	NaN	NaN	NaN	NaN	NaN	NaN	NaN	NaN	27895	rand	9	0	740	929.8333333333334	24.666666666666668
Alex	ID117	16_11_22	0.15117026805737277	-0.10715926236083995	0.051674852567413915	NaN	NaN	NaN	NaN	NaN	NaN	NaN	NaN	NaN	27896	rand	9	0	741	929.8666666666667	24.7
Alex	ID117	16_11_22	0.14871823066870116	-0.10192808806378184	0.005777341246771292	NaN	NaN	NaN	NaN	NaN	NaN	NaN	NaN	NaN	27897	rand	9	0	742	929.9	24.733333333333334
Alex	ID117	16_11_22	0.1509126240308838	-0.15909996458129894	0.0572139740514694	NaN	NaN	NaN	NaN	NaN	NaN	NaN	NaN	NaN	27898	rand	9	0	743	929.9333333333333	24.766666666666666
Alex	ID117	16_11_22	0.1513115136822507	-0.15293451801342783	0.006178336696493739	NaN	NaN	NaN	NaN	NaN	NaN	NaN	NaN	NaN	27899	rand	9	0	744	929.9666666666667	24.8
Alex	ID117	16_11_22	0.15354776377624502	-0.15191144610241714	0.002459164617911666	NaN	NaN	NaN	NaN	NaN	NaN	NaN	NaN	NaN	27900	rand	9	0	745	930.0	24.833333333333332
Alex	ID117	16_11_22	0.15320056969006357	-0.11422504556237811	0.03768799980627432	NaN	NaN	NaN	NaN	NaN	NaN	NaN	NaN	NaN	27901	rand	9	0	746	930.0333333333333	24.866666666666667
Alex	ID117	16_11_22	0.15450463201184084	-0.11730835250592064	0.0033477395727829085	-0.8216333756466065	-0.5034747247216188	NaN	-0.33356437181738285	-0.3103915386137697	NaN	0.45564031580726977	1.0497475301355257	NaN	27902	rand	9	0	747	930.0666666666666	24.9
Alex	ID117	16_11_22	0.15207293932946753	-0.1110600262738648	0.0067048273656899705	-0.8209770087286377	-0.501189030320923	0.002378069894762594	-0.33445203469958507	-0.3061245282973939	0.004358362356722683	0.4533987101216702	1.0483448102674189	-0.0014027198681068054	27903	rand	9	0	748	930.1	24.933333333333334
Alex	ID117	16_11_22	0.15707556920043952	-0.11928779237286391	0.009629249223370448	-0.821697077923706	-0.5025879790187989	0.0015733903218766857	-0.33231075436163326	-0.3109378856958314	0.005268158210493703	0.4550964801285456	1.0511493366031375	0.0028045263357185934	27904	rand	9	0	749	930.1333333333333	24.966666666666665
Alex	ID117	16_11_22	0.15905584286682117	-0.11686668894335961	0.003127814829896761	-0.8220145053699341	-0.5037890671099244	0.001242325555666636	-0.3314793312515565	-0.310327878026642	0.0010312001476142354	0.45407261415713845	1.0546127037521682	0.003463367149030727	27905	rand	9	0	750	930.1666666666666	25.0
Alex	ID117	16_11_22	0.17197106264904782	-0.15437323894451915	0.03966792400684336	NaN	NaN	NaN	NaN	NaN	NaN	NaN	NaN	NaN	27906	rand	9	0	751	930.1999999999999	25.03333333333333
Alex	ID117	16_11_22	0.17464038817138672	-0.15765448987475605	0.00422988255290739	0.5335898791163327	-0.17050959271746846	NaN	0.3541151336438597	-0.16408204129611226	NaN	0.39028251837804334	0.3591796078826477	NaN	27907	rand	9	0	752	930.2333333333333	25.066666666666666
Alex	ID117	16_11_22	0.1787820367421875	-0.1575860349408571	0.004142214258339537	0.5321180563475343	-0.16811050159313967	0.00281458708971434	0.3554500465448609	-0.16284826826699839	0.0018177426497247113	0.3909786363297924	0.353492725736846	-0.005686882145801708	27908	rand	9	0	753	930.2666666666667	25.1
Alex	ID117	16_11_22	0.18082234396813934	-0.15515275803955086	0.0031754826490947383	0.532222614797119	-0.17053877569781517	0.002430524140348568	0.35652247938262915	-0.16284576686868302	0.0010724357549602708	0.3919528314634131	0.351736946990305	-0.0017557787465409813	27909	rand	9	0	754	930.3	25.133333333333333
Alex	ID117	16_11_22	0.1843329731239014	-0.14863403064959724	0.007403939752173719	0.5334956597797849	-0.1690320167325441	0.0019725531950534536	0.35891431645184313	-0.15883302369107066	0.004671508575946382	0.3924887462959187	0.34975800146529135	-0.0019789455250136534	27910	rand	9	0	755	930.3333333333334	25.166666666666668
Alex	ID117	16_11_22	0.1865790620512695	-0.12124888865216077	0.027477098058008315	0.5317386776030273	-0.1663596895322268	0.0031981743284254273	0.3591588698271484	-0.14380428909219378	0.015030724200678164	0.386878233216636	0.34809502231988065	-0.0016629791454106924	27911	rand	9	0	756	930.3666666666667	25.2
Alex	ID117	16_11_22	0.1858768361641845	-0.14277033609851086	0.021532900904952437	0.5324012146368409	-0.16819596603558362	0.0019521441334990793	0.3591390254005127	-0.15548315106704724	0.011678878834414996	0.3913513125458612	0.34745590732286846	-0.0006391149970121912	27912	rand	9	0	757	930.4	25.233333333333334
Alex	ID117	16_11_22	0.18466916105749487	-0.1435305110465699	0.0014270056464409397	0.5335852098394773	-0.16852373259484876	0.0012285257658016997	0.3591271854484861	-0.15602712182070932	0.000544099591346736	0.39155688995573273	0.3498100487707466	0.0023541414478781553	27913	rand	9	0	758	930.4333333333333	25.266666666666666
Alex	ID117	16_11_22	0.1854350892216794	-0.1393443375857546	0.004255666128436927	0.5343546399613035	-0.16679368213995382	0.0018934353141461225	0.35989486459149145	-0.1530690098628542	0.0030561017034468675	0.3910938958098458	0.3499975991414745	0.00018755037072787362	27914	rand	9	0	759	930.4666666666667	25.3
Alex	ID117	16_11_22	0.18967279148779292	-0.14533727104980487	0.00733984822736529	NaN	NaN	NaN	NaN	NaN	NaN	NaN	NaN	NaN	27915	rand	9	0	760	930.5	25.333333333333332
Alex	ID117	16_11_22	0.1903928606828611	-0.1458421366098024	0.0008794253119837584	NaN	NaN	NaN	NaN	NaN	NaN	NaN	NaN	NaN	27916	rand	9	0	761	930.5333333333333	25.366666666666667
Alex	ID117	16_11_22	0.19069919859655737	-0.14808914271655294	0.00226779173672144	NaN	NaN	NaN	NaN	NaN	NaN	NaN	NaN	NaN	27917	rand	9	0	762	930.5666666666666	25.4
Alex	ID117	16_11_22	0.1916430595609131	-0.14327036562176532	0.004910344815721633	NaN	NaN	NaN	NaN	NaN	NaN	NaN	NaN	NaN	27918	rand	9	0	763	930.6	25.433333333333334
Alex	ID117	16_11_22	0.19181265436669914	-0.1457540040091554	0.0024894220287984873	NaN	NaN	NaN	NaN	NaN	NaN	NaN	NaN	NaN	27919	rand	9	0	764	930.6333333333333	25.466666666666665
Alex	ID117	16_11_22	0.18773153963513156	-0.14890459856738292	0.0051557485899286085	NaN	NaN	NaN	NaN	NaN	NaN	NaN	NaN	NaN	27920	rand	9	0	765	930.6666666666666	25.5
Alex	ID117	16_11_22	0.19346624541308577	-0.12428275128900168	0.02528086655476095	NaN	NaN	NaN	NaN	NaN	NaN	NaN	NaN	NaN	27921	rand	9	0	766	930.6999999999999	25.53333333333333
Alex	ID117	16_11_22	0.19410626986206037	-0.14551103485278327	0.021237929615657097	NaN	NaN	NaN	NaN	NaN	NaN	NaN	NaN	NaN	27922	rand	9	0	767	930.7333333333333	25.566666666666666
Alex	ID117	16_11_22	0.19328681177392548	-0.14480889234564231	0.001079127267074587	NaN	NaN	NaN	NaN	NaN	NaN	NaN	NaN	NaN	27923	rand	9	0	768	930.7666666666667	25.6
Alex	ID117	16_11_22	0.19608487592956525	-0.12700427265618908	0.018023141937662867	0.5358009484672852	-0.1663460986013796	NaN	0.36594291219842523	-0.14667518562878434	NaN	0.3942433576707447	0.3419865336663932	NaN	27924	rand	9	0	769	930.8	25.633333333333333
Alex	ID117	16_11_22	0.20925607213940411	-0.15062656116772466	0.027046125861577654	NaN	NaN	NaN	NaN	NaN	NaN	NaN	NaN	NaN	27925	rand	9	0	770	930.8333333333334	25.666666666666668
Alex	ID117	16_11_22	0.21280205439135713	-0.14152705775579855	0.009766010059119373	NaN	NaN	NaN	NaN	NaN	NaN	NaN	NaN	NaN	27926	rand	9	0	771	930.8666666666667	25.7
Alex	ID117	16_11_22	0.214353421626587	-0.13375771458807395	0.007922716299124537	0.5392051848146973	-0.16845944665814216	NaN	0.3767793032206421	-0.15110858062310806	NaN	0.40595128583779966	0.32669998202492584	NaN	27927	rand	9	0	772	930.9	25.733333333333334
Alex	ID117	16_11_22	0.21540134076086437	-0.10245354846990984	0.03132170095741287	0.5403448218872069	-0.16511090811322027	0.0035371574807839686	0.37787308132403563	-0.13378222829156505	0.01736084202036954	0.4008562712444171	0.33092931366679634	0.004229331641870504	27928	rand	9	0	773	930.9333333333333	25.766666666666666
Alex	ID117	16_11_22	0.21536315274658202	-0.10012057764105231	0.002333283354574624	NaN	NaN	NaN	NaN	NaN	NaN	NaN	NaN	NaN	27929	rand	9	0	774	930.9666666666667	25.8
Alex	ID117	16_11_22	0.2129286251461182	-0.09425529887103279	0.006350466100016737	NaN	NaN	NaN	NaN	NaN	NaN	NaN	NaN	NaN	27930	rand	9	0	775	931.0	25.833333333333332
Alex	ID117	16_11_22	0.21010738136608875	-0.14081507641528335	0.046645174471068855	NaN	NaN	NaN	NaN	NaN	NaN	NaN	NaN	NaN	27931	rand	9	0	776	931.0333333333333	25.866666666666667
Alex	ID117	16_11_22	0.21176213973168956	-0.13757793347534197	0.0036355631836261803	NaN	NaN	NaN	NaN	NaN	NaN	NaN	NaN	NaN	27932	rand	9	0	777	931.0666666666666	25.9
Alex	ID117	16_11_22	0.21223490401330558	-0.13492169860418723	0.0026979788280693286	NaN	NaN	NaN	NaN	NaN	NaN	NaN	NaN	NaN	27933	rand	9	0	778	931.1	25.933333333333334
Alex	ID117	16_11_22	0.20992961532580567	-0.13829716887097177	0.004087561064334265	0.5208904466287843	-0.1616363824731446	NaN	0.36541003097729496	-0.14996677567205818	NaN	0.3949867397069186	0.3118354654240075	NaN	27934	rand	9	0	779	931.1333333333333	25.966666666666665
Alex	ID117	16_11_22	0.21030199015502937	-0.10987311277319356	0.028426495177265202	NaN	NaN	NaN	NaN	NaN	NaN	NaN	NaN	NaN	27935	rand	9	0	780	931.1666666666666	26.0
Alex	ID117	16_11_22	0.21267464983715811	-0.1402520116544801	0.030471413016245757	0.5254486613990479	-0.1590379299030762	NaN	0.369061655618103	-0.14964497077877814	NaN	0.3982463093701643	0.31333766615739017	NaN	27936	rand	9	0	781	931.1999999999999	26.03333333333333
Alex	ID117	16_11_22	0.21222289730139154	-0.14182647513415536	0.0016379913316018145	0.5278516713807373	-0.1555601524451906	0.004227220483802093	0.3700372843410644	-0.148693313789673	0.001362902208516817	0.39879480107978327	0.3159274234999461	0.002589757342555954	27937	rand	9	0	782	931.2333333333333	26.066666666666666
Alex	ID117	16_11_22	0.21260310984533692	-0.13934150266766365	0.0025138913536179924	NaN	NaN	NaN	NaN	NaN	NaN	NaN	NaN	NaN	27938	rand	9	0	783	931.2666666666667	26.099999999999998
Alex	ID117	16_11_22	0.2141207915832517	-0.14072052355896014	0.0020506234359901833	NaN	NaN	NaN	NaN	NaN	NaN	NaN	NaN	NaN	27939	rand	9	0	784	931.3	26.133333333333333
Alex	ID117	16_11_22	0.21678127883154286	-0.13459093036694347	0.0066820734130909505	NaN	NaN	NaN	NaN	NaN	NaN	NaN	NaN	NaN	27940	rand	9	0	785	931.3333333333334	26.166666666666668
Alex	ID117	16_11_22	0.21694903927856446	-0.13599946775836202	0.0014184925627612809	NaN	NaN	NaN	NaN	NaN	NaN	NaN	NaN	NaN	27941	rand	9	0	786	931.3666666666667	26.2
Alex	ID117	16_11_22	0.2162663242983398	-0.13607826180529803	0.000687246859618653	NaN	NaN	NaN	NaN	NaN	NaN	NaN	NaN	NaN	27942	rand	9	0	787	931.4	26.233333333333334
Alex	ID117	16_11_22	0.21646977136132817	-0.06146655285266123	0.07461198632619576	NaN	NaN	NaN	NaN	NaN	NaN	NaN	NaN	NaN	27943	rand	9	0	788	931.4333333333333	26.266666666666666
Alex	ID117	16_11_22	0.2168608232979734	-0.1358968270474854	0.07443130146876288	NaN	NaN	NaN	NaN	NaN	NaN	NaN	NaN	NaN	27944	rand	9	0	789	931.4666666666667	26.3
Alex	ID117	16_11_22	0.21305836433874514	-0.13436538761883554	0.004099268332305008	NaN	NaN	NaN	NaN	NaN	NaN	NaN	NaN	NaN	27945	rand	9	0	790	931.5	26.333333333333332
Alex	ID117	16_11_22	0.2265525744510497	-0.10270777391870123	0.034413634096705836	0.5523752137053219	-0.10539736076739525	NaN	0.3894638940781858	-0.10405256734304824	NaN	0.4031241267416575	0.32583374000866805	NaN	27946	rand	9	0	791	931.5333333333333	26.366666666666667
Alex	ID117	16_11_22	0.22742356134448238	-0.13738699340393068	0.0346901554086062	0.5484800362485349	-0.10443865817303477	0.0040114234486395665	0.38795179879650865	-0.12091282578848273	0.016927928018151402	0.4063576129834443	0.3227427038250501	-0.0030910361836179456	27947	rand	9	0	792	931.5666666666666	26.4
Alex	ID117	16_11_22	0.22690677245251445	-0.13606575481372074	0.0014187114474484908	0.5508623680041502	-0.08702383972106942	0.017577013577645264	0.38888457022833234	-0.11154479726739508	0.009414351858515699	0.40456575579143994	0.32764666536555787	0.004903961540507762	27948	rand	9	0	793	931.6	26.433333333333334
Alex	ID117	16_11_22	0.2247517344238279	-0.14353759834179702	0.007776415280393701	0.5497670890617674	-0.07618611461975111	0.010892929878291338	0.38725941174279765	-0.10986185648077407	0.002339536234893133	0.40254127675653323	0.33192047708748945	0.004273811721931586	27949	rand	9	0	794	931.6333333333333	26.466666666666665
Alex	ID117	16_11_22	0.2257949842812499	-0.1404285269956056	0.00327943514964385	0.552623852697876	-0.07697355480944834	0.0029633023006339554	0.3892094184895629	-0.10870104090252697	0.0022693653560260404	0.40410380811652413	0.3329318890188176	0.0010114119313281433	27950	rand	9	0	795	931.6666666666666	26.5
Alex	ID117	16_11_22	0.2257504593912354	-0.09576039023742688	0.044668158949224525	0.5518896089123535	-0.07016891759204125	0.00684413629299564	0.38882003415179445	-0.08296465391473407	0.02573933245731006	0.3975728269851879	0.32714166399668165	-0.005790225022135942	27951	rand	9	0	796	931.6999999999999	26.53333333333333
Alex	ID117	16_11_22	0.22845880672729502	-0.09595074664923109	0.0027150287026578993	0.5542906177753903	-0.06831905015783701	0.0030309821979864616	0.3913747122513427	-0.08213489840353405	0.0026860518239003096	0.3999003712496153	0.3270013451682947	-0.00014031882838694276	27952	rand	9	0	797	931.7333333333333	26.566666666666666
Alex	ID117	16_11_22	0.23328000184045417	-0.09608348751983664	0.00482302212910938	0.5595307137264403	-0.06975368547167982	0.0054329351238473714	0.3964053577834472	-0.08291858649575823	0.005091322175582411	0.4049848141176127	0.32731145027635045	0.000310105108055736	27953	rand	9	0	798	931.7666666666667	26.599999999999998
Alex	ID117	16_11_22	0.23124569797045869	-0.09612851268951439	0.002034802079167184	0.564638902606323	-0.06768769722302248	0.005510163434613156	0.39794230028839084	-0.08190810495626843	0.001839365435456494	0.4062843979484604	0.3346041076881309	0.007292657411780479	27954	rand	9	0	799	931.8	26.633333333333333
Alex	ID117	16_11_22	0.23476866735791013	-0.09513128856109643	0.0036613889805945207	0.5824556957675782	-0.06790415155725116	0.01781810795314013	0.40861218156274415	-0.08151772005917379	0.010677020500901692	0.41666419765215107	0.3487514684037495	0.014147360715618562	27955	rand	9	0	800	931.8333333333334	26.666666666666668
Alex	ID117	16_11_22	0.22905680768457026	-0.044411685618286345	0.05104021418062659	0.5766419458028564	-0.06903828555346703	0.005923339309348608	0.40284937674371335	-0.056724985585876686	0.025453675609735802	0.40682348055700546	0.3484564501699969	-0.0002950182337526086	27956	rand	9	0	801	931.8666666666667	26.7
Alex	ID117	16_11_22	0.21614192142211897	-0.035073465427124084	0.015937272147726025	0.5704308070257569	-0.06225832879943871	0.009194893065984179	0.3932863642239379	-0.0486658971132814	0.012506003176974641	0.39628592433535215	0.3553303128904696	0.006873862720472745	27957	rand	9	0	802	931.9	26.733333333333334
Alex	ID117	16_11_22	0.2323850015231934	-0.10251708398712167	0.06937203568900348	0.5717702224437256	-0.07448116152795414	0.012296002341052159	0.4020776119834595	-0.0884991227575379	0.040791811707688926	0.4117019562586206	0.34054124732169355	-0.014789065568776072	27958	rand	9	0	803	931.9333333333333	26.766666666666666
Alex	ID117	16_11_22	0.23066820847936986	-0.0996088749256594	0.003377137589807708	0.5710031269603268	-0.0738761566553956	0.0009769679505850105	0.40083566771984835	-0.0867425157905275	0.002151300441701739	0.4101140043476772	0.3413063572906552	0.0007651099689616747	27959	rand	9	0	804	931.9666666666667	26.8
Alex	ID117	16_11_22	0.23532798002124	-0.09551358560363776	0.006203617126603417	0.5695950064686279	-0.05961651865856954	0.014328994351302811	0.40246149324493397	-0.07756505213110365	0.0093203620025225	0.4098677724059832	0.3361890009878929	-0.0051173563027623326	27960	rand	9	0	805	932.0	26.833333333333332
Alex	ID117	16_11_22	0.2351103583677978	-0.09451502739611839	0.001021996906967539	0.5703889502939452	-0.05230943389953624	0.00735009077994661	0.4027496543308715	-0.07341223064782731	0.004162807115806614	0.4093856857198677	0.33792461633680787	0.0017356153489149762	27961	rand	9	0	806	932.0333333333333	26.866666666666667
Alex	ID117	16_11_22	0.23292530355932595	-0.10011499118481448	0.006011161198199024	0.5726675573994138	-0.04865755911889669	0.004304444186484826	0.40279643047936986	-0.07438627515185559	0.0009751670133346491	0.40960747348881393	0.34361703444264985	0.005692418105841979	27962	rand	9	0	807	932.0666666666666	26.9
Alex	ID117	16_11_22	0.23382897539074676	-0.10155037691815205	0.0016961588906622166	0.5726563844869386	-0.056023843638061566	0.007366292992493668	0.40324267993884266	-0.07878711027810681	0.004423402354356474	0.4108674575459031	0.3418723129873803	-0.001744721455269549	27963	rand	9	0	808	932.1	26.933333333333334
Alex	ID117	16_11_22	NaN	NaN	NaN	NaN	NaN	NaN	NaN	NaN	NaN	NaN	NaN	NaN	27964	rand	9	0	809	932.1333333333333	26.966666666666665
Alex	ID117	16_11_22	NaN	NaN	NaN	0.5743985250336912	-0.04679068217614768	NaN	NaN	NaN	NaN	NaN	NaN	NaN	27965	rand	9	0	810	932.1666666666666	27.0
Alex	ID117	16_11_22	NaN	NaN	NaN	0.5741273734562986	-0.04639946347961432	0.00047599920844443224	NaN	NaN	NaN	NaN	NaN	NaN	27966	rand	9	0	811	932.1999999999999	27.03333333333333
Alex	ID117	16_11_22	0.2453742626955564	-0.043626079787353556	NaN	0.5742851283100583	-0.04622053012011729	0.00023854505030629881	0.40982969550280735	-0.04492330495373542	NaN	0.41228446810896247	0.3289210979730703	NaN	27967	rand	9	0	812	932.2333333333333	27.066666666666666
Alex	ID117	16_11_22	0.24506942562084966	-0.04420990615417497	0.0006586189100774888	0.5834407464241944	-0.040898888583984494	0.010589863629480374	0.41425508602252203	-0.04255439736907973	0.005019542249709618	0.41643505259640745	0.3383875198342134	0.009466421861143104	27968	rand	9	0	813	932.2666666666667	27.099999999999998
Alex	ID117	16_11_22	0.2505384828977051	-0.04781725604480003	0.006551607492128775	0.5823914932108152	-0.034946060872924845	0.0060445918028719115	0.41646498805426013	-0.041381658458862436	0.0025017960631150225	0.41851586341719593	0.3321025265170767	-0.006284993317136667	27969	rand	9	0	814	932.3	27.133333333333333
Alex	ID117	16_11_22	NaN	NaN	NaN	NaN	NaN	NaN	NaN	NaN	NaN	NaN	NaN	NaN	27970	rand	9	0	815	932.3333333333334	27.166666666666668
Alex	ID117	16_11_22	NaN	NaN	NaN	NaN	NaN	NaN	NaN	NaN	NaN	NaN	NaN	NaN	27971	rand	9	0	816	932.3666666666667	27.2
Alex	ID117	16_11_22	NaN	NaN	NaN	NaN	NaN	NaN	NaN	NaN	NaN	NaN	NaN	NaN	27972	rand	9	0	817	932.4	27.233333333333334
Alex	ID117	16_11_22	NaN	NaN	NaN	NaN	NaN	NaN	NaN	NaN	NaN	NaN	NaN	NaN	27973	rand	9	0	818	932.4333333333333	27.266666666666666
Alex	ID117	16_11_22	0.2526498298358155	-0.01964950989440939	NaN	NaN	NaN	NaN	NaN	NaN	NaN	NaN	NaN	NaN	27974	rand	9	0	819	932.4666666666667	27.3
Alex	ID117	16_11_22	0.2493099628050537	-0.029004239314453173	0.009933059664846606	NaN	NaN	NaN	NaN	NaN	NaN	NaN	NaN	NaN	27975	rand	9	0	820	932.5	27.333333333333332
Alex	ID117	16_11_22	0.25174999348181126	-0.03142859456176761	0.0034396581325328067	NaN	NaN	NaN	NaN	NaN	NaN	NaN	NaN	NaN	27976	rand	9	0	821	932.5333333333333	27.366666666666667
Alex	ID117	16_11_22	0.25511087225842255	-0.02342245235351581	0.00868296143086143	NaN	NaN	NaN	NaN	NaN	NaN	NaN	NaN	NaN	27977	rand	9	0	822	932.5666666666666	27.4
Alex	ID117	16_11_22	0.254742999946167	-0.03615306894006354	0.012735930618208012	NaN	NaN	NaN	NaN	NaN	NaN	NaN	NaN	NaN	27978	rand	9	0	823	932.6	27.433333333333334
Alex	ID117	16_11_22	0.25671860433569327	-0.033911816049438714	0.002987679237075086	NaN	NaN	NaN	NaN	NaN	NaN	NaN	NaN	NaN	27979	rand	9	0	824	932.6333333333333	27.466666666666665
Alex	ID117	16_11_22	0.25722422031518555	-0.025210618629272652	0.008715875404308076	NaN	NaN	NaN	NaN	NaN	NaN	NaN	NaN	NaN	27980	rand	9	0	825	932.6666666666666	27.5
Alex	ID117	16_11_22	0.2538321574395752	-0.015511863560913275	0.01027482070053393	NaN	NaN	NaN	NaN	NaN	NaN	NaN	NaN	NaN	27981	rand	9	0	826	932.6999999999999	27.53333333333333
Alex	ID117	16_11_22	NaN	NaN	NaN	NaN	NaN	NaN	NaN	NaN	NaN	NaN	NaN	NaN	27982	rand	9	0	827	932.7333333333333	27.566666666666666
Alex	ID117	16_11_22	NaN	NaN	NaN	NaN	NaN	NaN	NaN	NaN	NaN	NaN	NaN	NaN	27983	rand	9	0	828	932.7666666666667	27.599999999999998
Alex	ID117	16_11_22	0.26510862780541977	-0.09085214646289086	NaN	NaN	NaN	NaN	NaN	NaN	NaN	NaN	NaN	NaN	27984	rand	9	0	829	932.8	27.633333333333333
Alex	ID117	16_11_22	0.2670533816157228	-0.08782878969897467	0.003594823153453565	NaN	NaN	NaN	NaN	NaN	NaN	NaN	NaN	NaN	27985	rand	9	0	830	932.8333333333334	27.666666666666668
Alex	ID117	16_11_22	NaN	NaN	NaN	0.6514174129652099	-0.024501388826904336	NaN	NaN	NaN	NaN	NaN	NaN	NaN	27986	rand	9	0	831	932.8666666666667	27.7
Alex	ID117	16_11_22	NaN	NaN	NaN	NaN	NaN	NaN	NaN	NaN	NaN	NaN	NaN	NaN	27987	rand	9	0	832	932.9	27.733333333333334
Alex	ID117	16_11_22	NaN	NaN	NaN	NaN	NaN	NaN	NaN	NaN	NaN	NaN	NaN	NaN	27988	rand	9	0	833	932.9333333333333	27.766666666666666
Alex	ID117	16_11_22	NaN	NaN	NaN	NaN	NaN	NaN	NaN	NaN	NaN	NaN	NaN	NaN	27989	rand	9	0	834	932.9666666666667	27.8
Alex	ID117	16_11_22	NaN	NaN	NaN	0.6760950414260254	-0.022810610325561642	NaN	NaN	NaN	NaN	NaN	NaN	NaN	27990	rand	9	0	835	933.0	27.833333333333332
Alex	ID117	16_11_22	NaN	NaN	NaN	NaN	NaN	NaN	NaN	NaN	NaN	NaN	NaN	NaN	27991	rand	9	0	836	933.0333333333333	27.866666666666667
Alex	ID117	16_11_22	NaN	NaN	NaN	NaN	NaN	NaN	NaN	NaN	NaN	NaN	NaN	NaN	27992	rand	9	0	837	933.0666666666666	27.9
Alex	ID117	16_11_22	NaN	NaN	NaN	NaN	NaN	NaN	NaN	NaN	NaN	NaN	NaN	NaN	27993	rand	9	0	838	933.1	27.933333333333334
Alex	ID117	16_11_22	NaN	NaN	NaN	-0.8156688747434082	-0.4750013076970827	NaN	NaN	NaN	NaN	NaN	NaN	NaN	27994	rand	9	0	839	933.1333333333333	27.966666666666665
Alex	ID117	16_11_22	NaN	NaN	NaN	0.6675859513964841	-0.026152645234863492	1.5496806125977718	NaN	NaN	NaN	NaN	NaN	NaN	27995	rand	9	0	840	933.1666666666666	28.0
Alex	ID117	16_11_22	NaN	NaN	NaN	0.6590701909714354	-0.027767714747192418	0.008667561660956384	NaN	NaN	NaN	NaN	NaN	NaN	27996	rand	9	0	841	933.1999999999999	28.03333333333333
Alex	ID117	16_11_22	NaN	NaN	NaN	0.6553180934982907	-0.031050216376587114	0.004985283582200442	NaN	NaN	NaN	NaN	NaN	NaN	27997	rand	9	0	842	933.2333333333333	28.066666666666666
Alex	ID117	16_11_22	NaN	NaN	NaN	0.6530995199523923	-0.029291399841064658	0.0028311665765523835	NaN	NaN	NaN	NaN	NaN	NaN	27998	rand	9	0	843	933.2666666666667	28.099999999999998
Alex	ID117	16_11_22	NaN	NaN	NaN	0.652938263140991	-0.019875803062011865	0.009416977565277122	NaN	NaN	NaN	NaN	NaN	NaN	27999	rand	9	0	844	933.3	28.133333333333333
Alex	ID117	16_11_22	NaN	NaN	NaN	0.6706316539853514	-0.014278507431518594	0.01855763449220927	NaN	NaN	NaN	NaN	NaN	NaN	28000	rand	9	0	845	933.3333333333334	28.166666666666668
Alex	ID117	16_11_22	NaN	NaN	NaN	0.6836857847540281	-0.03039134806030286	0.020737260263938243	NaN	NaN	NaN	NaN	NaN	NaN	28001	rand	9	0	846	933.3666666666667	28.2
Alex	ID117	16_11_22	0.10545421216491713	-0.20259728016796896	NaN	NaN	NaN	NaN	NaN	NaN	NaN	NaN	NaN	NaN	28002	rand	9	0	847	933.4	28.233333333333334
Alex	ID117	16_11_22	0.10990820200537099	-0.21214728541650407	0.01053758158905137	NaN	NaN	NaN	NaN	NaN	NaN	NaN	NaN	NaN	28003	rand	9	0	848	933.4333333333333	28.266666666666666
Alex	ID117	16_11_22	0.09099979861926277	-0.20950964427282726	0.019091486830904645	NaN	NaN	NaN	NaN	NaN	NaN	NaN	NaN	NaN	28004	rand	9	0	849	933.4666666666667	28.3
Alex	ID117	16_11_22	0.059995967058837696	-0.2346848842385254	0.03993783017087552	NaN	NaN	NaN	NaN	NaN	NaN	NaN	NaN	NaN	28005	rand	9	0	850	933.5	28.333333333333332
Alex	ID117	16_11_22	NaN	NaN	NaN	NaN	NaN	NaN	NaN	NaN	NaN	NaN	NaN	NaN	28006	rand	9	0	851	933.5333333333333	28.366666666666667
Alex	ID117	16_11_22	0.07215026147351056	-0.2722924073516846	NaN	NaN	NaN	NaN	NaN	NaN	NaN	NaN	NaN	NaN	28007	rand	9	0	852	933.5666666666666	28.4
Alex	ID117	16_11_22	0.06281971223718275	-0.24099299389031992	0.032660563866488794	NaN	NaN	NaN	NaN	NaN	NaN	NaN	NaN	NaN	28008	rand	9	0	853	933.6	28.433333333333334
Alex	ID117	16_11_22	0.07234353618334932	-0.2718138064739992	0.03225873076975999	NaN	NaN	NaN	NaN	NaN	NaN	NaN	NaN	NaN	28009	rand	9	0	854	933.6333333333333	28.466666666666665
Alex	ID117	16_11_22	0.07354870989172335	-0.26957872369921887	0.002539298855486656	NaN	NaN	NaN	NaN	NaN	NaN	NaN	NaN	NaN	28010	rand	9	0	855	933.6666666666666	28.5
Alex	ID117	16_11_22	0.06258424727575695	-0.2377104088809816	0.033701764491064934	NaN	NaN	NaN	NaN	NaN	NaN	NaN	NaN	NaN	28011	rand	9	0	856	933.6999999999999	28.53333333333333
Alex	ID117	16_11_22	NaN	NaN	NaN	NaN	NaN	NaN	NaN	NaN	NaN	NaN	NaN	NaN	28012	rand	9	0	857	933.7333333333333	28.566666666666666
Alex	ID117	16_11_22	0.0525544738303223	-0.23785282182507328	NaN	NaN	NaN	NaN	NaN	NaN	NaN	NaN	NaN	NaN	28013	rand	9	0	858	933.7666666666667	28.599999999999998
Alex	ID117	16_11_22	0.04890043117114251	-0.2258896342416994	0.01250879230421934	NaN	NaN	NaN	NaN	NaN	NaN	NaN	NaN	NaN	28014	rand	9	0	859	933.8	28.633333333333333
Alex	ID117	16_11_22	0.05805704984460425	-0.23162484029931663	0.010804455287265417	NaN	NaN	NaN	NaN	NaN	NaN	NaN	NaN	NaN	28015	rand	9	0	860	933.8333333333334	28.666666666666668
Alex	ID117	16_11_22	0.04727719042431611	-0.2331180083337403	0.010882780890020696	NaN	NaN	NaN	NaN	NaN	NaN	NaN	NaN	NaN	28016	rand	9	0	861	933.8666666666667	28.7
Alex	ID117	16_11_22	0.040730697513061465	-0.2310695298732912	0.006859506792768059	NaN	NaN	NaN	NaN	NaN	NaN	NaN	NaN	NaN	28017	rand	9	0	862	933.9	28.733333333333334
Alex	ID117	16_11_22	0.04757035430688461	-0.26839789693444827	0.03794980754246016	NaN	NaN	NaN	NaN	NaN	NaN	NaN	NaN	NaN	28018	rand	9	0	863	933.9333333333333	28.766666666666666
Alex	ID117	16_11_22	0.05142217419287087	-0.26689764160479745	0.004133676630824537	NaN	NaN	NaN	NaN	NaN	NaN	NaN	NaN	NaN	28019	rand	9	0	864	933.9666666666667	28.8
Alex	ID117	16_11_22	0.047163293421020214	-0.2719368752711182	0.006597874003997027	NaN	NaN	NaN	NaN	NaN	NaN	NaN	NaN	NaN	28020	rand	9	0	865	934.0	28.833333333333332
Alex	ID117	16_11_22	0.04084809647399901	-0.23992081119238295	0.03263295989599086	NaN	NaN	NaN	NaN	NaN	NaN	NaN	NaN	NaN	28021	rand	9	0	866	934.0333333333333	28.866666666666667
Alex	ID117	16_11_22	0.039775830396118206	-0.23954485102557377	0.0011362660730661052	NaN	NaN	NaN	NaN	NaN	NaN	NaN	NaN	NaN	28022	rand	9	0	867	934.0666666666666	28.9
Alex	ID117	16_11_22	0.045300085195800754	-0.23189282343884288	0.009437738991935847	NaN	NaN	NaN	NaN	NaN	NaN	NaN	NaN	NaN	28023	rand	9	0	868	934.1	28.933333333333334
Alex	ID117	16_11_22	0.04148678684387219	-0.2349269362155153	0.004873098055897085	NaN	NaN	NaN	NaN	NaN	NaN	NaN	NaN	NaN	28024	rand	9	0	869	934.1333333333333	28.966666666666665
Alex	ID117	16_11_22	0.04293259507019043	-0.23302904193365492	0.002385867584843678	NaN	NaN	NaN	NaN	NaN	NaN	NaN	NaN	NaN	28025	rand	9	0	870	934.1666666666666	29.0
Alex	ID117	16_11_22	0.039613739785278046	-0.22869937158947762	0.005455350189624794	NaN	NaN	NaN	NaN	NaN	NaN	NaN	NaN	NaN	28026	rand	9	0	871	934.1999999999999	29.03333333333333
Alex	ID117	16_11_22	0.03760811861596691	-0.23330928192492695	0.005027304404516551	NaN	NaN	NaN	NaN	NaN	NaN	NaN	NaN	NaN	28027	rand	9	0	872	934.2333333333333	29.066666666666666
Alex	ID117	16_11_22	0.03918149815637184	-0.2292735258828127	0.004331610556089566	NaN	NaN	NaN	NaN	NaN	NaN	NaN	NaN	NaN	28028	rand	9	0	873	934.2666666666667	29.099999999999998
Alex	ID117	16_11_22	0.037276099679565355	-0.23324091037097183	0.004401213813518068	NaN	NaN	NaN	NaN	NaN	NaN	NaN	NaN	NaN	28029	rand	9	0	874	934.3	29.133333333333333
Alex	ID117	16_11_22	0.0331948181881101	-0.23057717130487076	0.004873639751229899	-0.8072473336549073	-0.5043549667888184	NaN	-0.3870262577333986	-0.3674660690468446	NaN	0.5336858964558268	0.8839102284138202	NaN	28030	rand	9	0	875	934.3333333333334	29.166666666666668
Alex	ID117	16_11_22	0.030052394864379828	-0.23633063757019057	0.0065556996889498415	NaN	NaN	NaN	NaN	NaN	NaN	NaN	NaN	NaN	28031	rand	9	0	876	934.3666666666667	29.2
Alex	ID117	16_11_22	0.029708202456176558	-0.2333568918728639	0.002993598484472098	-0.8160591762605591	-0.5034929015493775	NaN	-0.3931754869021913	-0.3684248967111207	NaN	0.5388171007098561	0.8878603058056642	NaN	28032	rand	9	0	877	934.4	29.233333333333334
Alex	ID117	16_11_22	0.022203840750000037	-0.23131658464691185	0.007776779422961715	NaN	NaN	NaN	NaN	NaN	NaN	NaN	NaN	NaN	28033	rand	9	0	878	934.4333333333333	29.266666666666666
Alex	ID117	16_11_22	0.023566435792358398	-0.22676895912951678	0.0047473743370333	NaN	NaN	NaN	NaN	NaN	NaN	NaN	NaN	NaN	28034	rand	9	0	879	934.4666666666667	29.3
Alex	ID117	16_11_22	0.002594212036132637	-0.26576042255065935	0.0442737889614555	NaN	NaN	NaN	NaN	NaN	NaN	NaN	NaN	NaN	28035	rand	9	0	880	934.5	29.333333333333332
Alex	ID117	16_11_22	-0.001838932818359451	-0.27032855953424084	0.006365583147023901	NaN	NaN	NaN	NaN	NaN	NaN	NaN	NaN	NaN	28036	rand	9	0	881	934.5333333333333	29.366666666666667
Alex	ID117	16_11_22	NaN	NaN	NaN	NaN	NaN	NaN	NaN	NaN	NaN	NaN	NaN	NaN	28037	rand	9	0	882	934.5666666666666	29.4
Alex	ID117	16_11_22	NaN	NaN	NaN	NaN	NaN	NaN	NaN	NaN	NaN	NaN	NaN	NaN	28038	rand	9	0	883	934.6	29.433333333333334
Alex	ID117	16_11_22	-0.007752738715698371	-0.21334070255279558	NaN	NaN	NaN	NaN	NaN	NaN	NaN	NaN	NaN	NaN	28039	rand	9	0	884	934.6333333333333	29.466666666666665
Alex	ID117	16_11_22	-0.0068710791894532885	-0.21741297901031498	0.004166624421121422	NaN	NaN	NaN	NaN	NaN	NaN	NaN	NaN	NaN	28040	rand	9	0	885	934.6666666666666	29.5
Alex	ID117	16_11_22	NaN	NaN	NaN	NaN	NaN	NaN	NaN	NaN	NaN	NaN	NaN	NaN	28041	rand	9	0	886	934.6999999999999	29.53333333333333
Alex	ID117	16_11_22	NaN	NaN	NaN	NaN	NaN	NaN	NaN	NaN	NaN	NaN	NaN	NaN	28042	rand	9	0	887	934.7333333333333	29.566666666666666
Alex	ID117	16_11_22	NaN	NaN	NaN	0.43035083376281724	-0.10843981153845217	NaN	NaN	NaN	NaN	NaN	NaN	NaN	28043	rand	9	0	888	934.7666666666667	29.599999999999998
Alex	ID117	16_11_22	NaN	NaN	NaN	0.4275187505900879	-0.10569285928839123	0.0039454330258377746	NaN	NaN	NaN	NaN	NaN	NaN	28044	rand	9	0	889	934.8	29.633333333333333
Alex	ID117	16_11_22	NaN	NaN	NaN	NaN	NaN	NaN	NaN	NaN	NaN	NaN	NaN	NaN	28045	rand	9	0	890	934.8333333333334	29.666666666666668
Alex	ID117	16_11_22	NaN	NaN	NaN	0.425547315197754	-0.10006579701794438	NaN	NaN	NaN	NaN	NaN	NaN	NaN	28046	rand	9	0	891	934.8666666666667	29.7
Alex	ID117	16_11_22	-0.04281467214318857	-0.1495094366800538	NaN	NaN	NaN	NaN	NaN	NaN	NaN	NaN	NaN	NaN	28047	rand	9	0	892	934.9	29.733333333333334
Alex	ID117	16_11_22	-0.0454052869985353	-0.14850645933551032	0.0027779936793323728	NaN	NaN	NaN	NaN	NaN	NaN	NaN	NaN	NaN	28048	rand	9	0	893	934.9333333333333	29.766666666666666
Alex	ID117	16_11_22	-0.04478760837451179	-0.14413826745727554	0.004411646763698551	NaN	NaN	NaN	NaN	NaN	NaN	NaN	NaN	NaN	28049	rand	9	0	894	934.9666666666667	29.8
Alex	ID117	16_11_22	-0.0468222457642824	-0.14151955356085222	0.0033162345784297532	NaN	NaN	NaN	NaN	NaN	NaN	NaN	NaN	NaN	28050	rand	9	0	895	935.0	29.833333333333332
Alex	ID117	16_11_22	-0.05385784542614758	-0.14035198420715345	0.007131821702604038	NaN	NaN	NaN	NaN	NaN	NaN	NaN	NaN	NaN	28051	rand	9	0	896	935.0333333333333	29.866666666666667
Alex	ID117	16_11_22	-0.0522007524221193	-0.14031262887365736	0.001657560275306465	NaN	NaN	NaN	NaN	NaN	NaN	NaN	NaN	NaN	28052	rand	9	0	897	935.0666666666666	29.9
Alex	ID117	16_11_22	-0.06308400297277839	-0.12493995200640873	0.01883518878623898	NaN	NaN	NaN	NaN	NaN	NaN	NaN	NaN	NaN	28053	rand	9	0	898	935.1	29.933333333333334
Alex	ID117	16_11_22	-0.06103585803210465	-0.14158992623345967	0.016775474343799286	NaN	NaN	NaN	NaN	NaN	NaN	NaN	NaN	NaN	28054	rand	9	0	899	935.1333333333333	29.966666666666665
Alex	ID117	16_11_22	-0.059195996191162115	-0.1442393239492188	0.0032255851949725464	NaN	NaN	NaN	NaN	NaN	NaN	NaN	NaN	NaN	28055	rand	9	0	900	935.1666666666666	30.0
Alex	ID117	16_11_22	-0.06056776302734379	-0.14266852918707285	0.0020854592869756577	NaN	NaN	NaN	NaN	NaN	NaN	NaN	NaN	NaN	28056	rand	9	0	901	935.1999999999999	30.03333333333333
Alex	ID117	16_11_22	-0.06260807025329607	-0.14194871013183596	0.002163560271532824	NaN	NaN	NaN	NaN	NaN	NaN	NaN	NaN	NaN	28057	rand	9	0	902	935.2333333333333	30.066666666666666
Alex	ID117	16_11_22	-0.06867529524731464	-0.1325007619345704	0.01122830994701596	NaN	NaN	NaN	NaN	NaN	NaN	NaN	NaN	NaN	28058	rand	9	0	903	935.2666666666667	30.099999999999998
Alex	ID117	16_11_22	-0.06769057811047374	-0.14013778113140885	0.007700242207389794	NaN	NaN	NaN	NaN	NaN	NaN	NaN	NaN	NaN	28059	rand	9	0	904	935.3	30.133333333333333
Alex	ID117	16_11_22	-0.0669640052797853	-0.14361881040710456	0.0035560473698398954	NaN	NaN	NaN	NaN	NaN	NaN	NaN	NaN	NaN	28060	rand	9	0	905	935.3333333333334	30.166666666666668
Alex	ID117	16_11_22	-0.06761453560168462	-0.1456661215483399	0.002148178905197805	NaN	NaN	NaN	NaN	NaN	NaN	NaN	NaN	NaN	28061	rand	9	0	906	935.3666666666667	30.2
Alex	ID117	16_11_22	-0.06303547584545899	-0.14965868677954108	0.0060752255412027	NaN	NaN	NaN	NaN	NaN	NaN	NaN	NaN	NaN	28062	rand	9	0	907	935.4	30.233333333333334
Alex	ID117	16_11_22	-0.06932899400708026	-0.14460686274169943	0.00807027242167026	NaN	NaN	NaN	NaN	NaN	NaN	NaN	NaN	NaN	28063	rand	9	0	908	935.4333333333333	30.266666666666666
Alex	ID117	16_11_22	-0.07061638034008788	-0.14961141035137948	0.0051674810447614765	NaN	NaN	NaN	NaN	NaN	NaN	NaN	NaN	NaN	28064	rand	9	0	909	935.4666666666667	30.3
Alex	ID117	16_11_22	-0.06935083955236832	-0.15078565010058598	0.0017263929083491953	NaN	NaN	NaN	NaN	NaN	NaN	NaN	NaN	NaN	28065	rand	9	0	910	935.5	30.333333333333332
Alex	ID117	16_11_22	-0.06350990772595222	-0.15828117353271498	0.009502597335593855	NaN	NaN	NaN	NaN	NaN	NaN	NaN	NaN	NaN	28066	rand	9	0	911	935.5333333333333	30.366666666666667
Alex	ID117	16_11_22	-0.06501424867285155	-0.15344555368927004	0.005064213754852417	NaN	NaN	NaN	NaN	NaN	NaN	NaN	NaN	NaN	28067	rand	9	0	912	935.5666666666666	30.4
Alex	ID117	16_11_22	-0.0694600672788086	-0.1575002369786378	0.0060171222070149145	NaN	NaN	NaN	NaN	NaN	NaN	NaN	NaN	NaN	28068	rand	9	0	913	935.6	30.433333333333334
Alex	ID117	16_11_22	-0.07126891178063977	-0.1615861043670046	0.004468358842698759	0.38791878033874516	-0.1235806087818605	NaN	0.1583249342790527	-0.14258335657443255	NaN	0.21306524443582564	0.460757804370799	NaN	28069	rand	9	0	914	935.6333333333333	30.466666666666665
Alex	ID117	16_11_22	-0.07495180390039069	-0.15472235076940932	0.0077894035595946366	NaN	NaN	NaN	NaN	NaN	NaN	NaN	NaN	NaN	28070	rand	9	0	915	935.6666666666666	30.5
Alex	ID117	16_11_22	-0.07465897353759776	-0.15514075132763683	0.0005106942808555095	NaN	NaN	NaN	NaN	NaN	NaN	NaN	NaN	NaN	28071	rand	9	0	916	935.6999999999999	30.53333333333333
Alex	ID117	16_11_22	-0.0762401907927246	-0.15579811880493177	0.0017124193435359093	NaN	NaN	NaN	NaN	NaN	NaN	NaN	NaN	NaN	28072	rand	9	0	917	935.7333333333333	30.566666666666666
Alex	ID117	16_11_22	-0.0737763134520264	-0.1601587231082764	0.005008548835776048	NaN	NaN	NaN	NaN	NaN	NaN	NaN	NaN	NaN	28073	rand	9	0	918	935.7666666666667	30.599999999999998
Alex	ID117	16_11_22	-0.07478120853527837	-0.16895630774353032	0.008854790203206397	NaN	NaN	NaN	NaN	NaN	NaN	NaN	NaN	NaN	28074	rand	9	0	919	935.8	30.633333333333333
Alex	ID117	16_11_22	-0.07590066766137693	-0.1643966755142212	0.00469504364213579	0.37510628464733875	-0.119501745308777	NaN	0.1496028084929809	-0.1419492104114991	NaN	0.20622943205429134	0.4532359493563456	NaN	28075	rand	9	0	920	935.8333333333334	30.666666666666668
Alex	ID117	16_11_22	-0.07161060279052744	-0.1663531025166627	0.004715110095425021	0.37668416670471183	-0.11336031216473397	0.006340892117811985	0.1525367819570922	-0.13985670734069833	0.003603716052829336	0.2069477432542023	0.45141603448047035	-0.0018199148758752393	28076	rand	9	0	921	935.8666666666667	30.7
Alex	ID117	16_11_22	-0.07111182396643079	-0.16670913487689232	0.0006128126605235284	0.3760358042613525	-0.1340365371203005	0.020686388091475785	0.15246199014746087	-0.1503728359985964	0.010516394618130934	0.21414165462605642	0.44833971503079667	-0.003076319449673681	28077	rand	9	0	922	935.9	30.733333333333334
Alex	ID117	16_11_22	-0.08341703607946793	-0.17758955050946068	0.016425641219881618	NaN	NaN	NaN	NaN	NaN	NaN	NaN	NaN	NaN	28078	rand	9	0	923	935.9333333333333	30.766666666666666
Alex	ID117	16_11_22	-0.08528357950244159	-0.1771116166713258	0.0019267602610290012	0.3785475416898194	-0.14235593777758804	NaN	0.1466319810936889	-0.15973377722445692	NaN	0.2168313110827225	0.46513145045442206	NaN	28079	rand	9	0	924	935.9666666666667	30.8
Alex	ID117	16_11_22	-0.09698628814123533	-0.18043430743365496	0.01216526462460087	NaN	NaN	NaN	NaN	NaN	NaN	NaN	NaN	NaN	28080	rand	9	0	925	936.0	30.833333333333332
Alex	ID117	16_11_22	-0.09033206834252927	-0.17864964311553977	0.006889388061202919	NaN	NaN	NaN	NaN	NaN	NaN	NaN	NaN	NaN	28081	rand	9	0	926	936.0333333333333	30.866666666666667
Alex	ID117	16_11_22	-0.09489945490661622	-0.18309787973986835	0.006375565001772011	NaN	NaN	NaN	NaN	NaN	NaN	NaN	NaN	NaN	28082	rand	9	0	927	936.0666666666666	30.9
Alex	ID117	16_11_22	-0.09660874375549322	-0.18669197221942158	0.003979845363889946	NaN	NaN	NaN	NaN	NaN	NaN	NaN	NaN	NaN	28083	rand	9	0	928	936.1	30.933333333333334
Alex	ID117	16_11_22	-0.10866781827429217	-0.1876733541585085	0.012098941638024054	NaN	NaN	NaN	NaN	NaN	NaN	NaN	NaN	NaN	28084	rand	9	0	929	936.1333333333333	30.966666666666665
Alex	ID117	16_11_22	-0.1101928374472656	-0.18982605754876714	0.0026381461984445807	NaN	NaN	NaN	NaN	NaN	NaN	NaN	NaN	NaN	28085	rand	9	0	930	936.1666666666666	31.0
Alex	ID117	16_11_22	-0.1079620904295655	-0.1871110398171998	0.0035139085844260354	NaN	NaN	NaN	NaN	NaN	NaN	NaN	NaN	NaN	28086	rand	9	0	931	936.1999999999999	31.03333333333333
Alex	ID117	16_11_22	-0.1115437592974855	-0.19088406565625005	0.005202314471614362	NaN	NaN	NaN	NaN	NaN	NaN	NaN	NaN	NaN	28087	rand	9	0	932	936.2333333333333	31.066666666666666
Alex	ID117	16_11_22	-0.10635685975061038	-0.18888436446295187	0.0055590225554364775	0.3473104130465088	-0.10868086295611579	NaN	0.1204767766479492	-0.14878261370953383	NaN	0.1914442996114541	0.46070228571294586	NaN	28088	rand	9	0	933	936.2666666666667	31.099999999999998
Alex	ID117	16_11_22	-0.10464973878027362	-0.18889845567346208	0.0017071791263886663	0.345056986684082	-0.11443457936126711	0.006179254230227733	0.1202036239519042	-0.1516665175173646	0.0028968109306921385	0.1935242717258377	0.45583002073504464	-0.0048722649779012195	28089	rand	9	0	934	936.3	31.133333333333333
Alex	ID117	16_11_22	-0.097834262170166	-0.19202278554937746	0.007497476815333371	0.32770562036938466	-0.07700490566833507	0.04125591334277043	0.11493567909960933	-0.13451384560885626	0.017943394232077466	0.17692988721686226	0.4408098278442808	-0.01502019289076384	28090	rand	9	0	935	936.3333333333334	31.166666666666668
Alex	ID117	16_11_22	-0.09601241039709474	-0.19158887632159427	0.0018728110158257548	0.33099512591406244	-0.11045502140130625	0.03361147258418816	0.11749135775848385	-0.15102194886145026	0.01670475879519759	0.19134222792118455	0.4346471424969346	-0.006162685347346208	28091	rand	9	0	936	936.3666666666667	31.2
Alex	ID117	16_11_22	-0.09952520743139659	-0.1942878851039429	0.004429942596850994	0.32901852096520967	-0.10920807434106461	0.002337058855671916	0.11474665676690654	-0.15174797972250376	0.002839102735789521	0.19024785041898284	0.4369076576892552	0.0022605151923206224	28092	rand	9	0	937	936.4	31.233333333333334
Alex	ID117	16_11_22	-0.10075172640539565	-0.19409419349438495	0.0012417186610472009	0.3284175183299558	-0.11403652350933857	0.00486570915059538	0.11383289596228008	-0.15406535850186176	0.002491024531210078	0.19155694425801031	0.4365724122641587	-0.0003352454250964976	28093	rand	9	0	938	936.4333333333333	31.266666666666666
Alex	ID117	16_11_22	-0.10442911544885258	-0.19569825685412612	0.00401200815540064	0.32814636675256326	-0.11633939417846695	0.002318779096131031	0.11185862565185534	-0.15601882551629653	0.0027773686530796217	0.19197454531319116	0.4397946985662305	0.003222286302071775	28094	rand	9	0	939	936.4666666666667	31.3
Alex	ID117	16_11_22	-0.1019182118198243	-0.19820399092663576	0.003547300420940293	0.331746212448242	-0.12245539643963643	0.007096786081834995	0.11491400031420884	-0.1603296936831361	0.005283833710405969	0.197258303107226	0.4402302607074044	0.00043556214117390635	28095	rand	9	0	940	936.5	31.333333333333332
Alex	ID117	16_11_22	-0.10508881756457522	-0.19930302196649174	0.003355683241191644	0.32773263547119136	-0.11451420720764172	0.008897824822340552	0.11132190895330807	-0.15690861458706673	0.004960534500093793	0.19238731960459676	0.44104824375140966	0.000817983044005266	28096	rand	9	0	941	936.5333333333333	31.366666666666667
Alex	ID117	16_11_22	-0.10083877506677252	-0.19557035202026385	0.005656472943504808	0.3266076732687986	-0.11571404459960943	0.0016447339371388613	0.11288444910101303	-0.15564219830993664	0.00201130353258027	0.19226906340747812	0.43484192073620975	-0.0062063230151999105	28097	rand	9	0	942	936.5666666666666	31.4
Alex	ID117	16_11_22	-0.09678167375903324	-0.19571501622283938	0.004059679636716011	0.32540633503784155	-0.11389852970227055	0.0021769951510323565	0.11431233063940416	-0.15480677296255496	0.001654321975531371	0.19243816121365453	0.4300426167700597	-0.004799303966150026	28098	rand	9	0	943	936.6	31.433333333333334
Alex	ID117	16_11_22	-0.09876678346215817	-0.19232595502520766	0.003927645138595603	0.3239890427523191	-0.10989304057977312	0.004248842257962361	0.11261112964508047	-0.1511094978024904	0.0040698806410407705	0.1884551587143795	0.4307176267373482	0.0006750099672884757	28099	rand	9	0	944	936.6333333333333	31.466666666666665
Alex	ID117	16_11_22	-0.09644448526611327	-0.19476531866241475	0.003368020763873291	0.32286408054992677	-0.10708838940856946	0.0030218550840411646	0.11320979764190675	-0.1509268540354921	0.000625909031766853	0.1886673621779141	0.4283770737213748	-0.0023405530159734123	28100	rand	9	0	945	936.6666666666666	31.5
Alex	ID117	16_11_22	-0.10175145193212898	-0.18904278635626226	0.007804567328760827	0.3221878692053224	-0.10755756835260022	0.0008230374621446361	0.1102182086365967	-0.14830017735443124	0.003981084671734689	0.18477282299736647	0.43169941945708873	0.0033223457357139385	28101	rand	9	0	946	936.6999999999999	31.53333333333333
Alex	ID117	16_11_22	-0.10388881341271983	-0.19162039394036867	0.0033484884584475427	0.3120943934827878	-0.11236608971429463	0.01118034569444375	0.10410279003503398	-0.15199324182733165	0.007144023367356703	0.18422631857109908	0.4234657874698141	-0.008233631987274614	28102	rand	9	0	947	936.7333333333333	31.566666666666666
Alex	ID117	16_11_22	-0.1032412847687989	-0.18871827161480725	0.0029734840401825073	0.3161736738555909	-0.10979531928558361	0.004821762017880178	0.10646619454339601	-0.14925679545019543	0.003615773727031034	0.18333750726082682	0.42677598330067673	0.0033101958308626167	28103	rand	9	0	948	936.7666666666667	31.599999999999998
Alex	ID117	16_11_22	-0.1001628972419435	-0.19421809609094254	0.006302740597057419	0.31624554736718746	-0.10428832413427758	0.005507464153145024	0.10804132506262198	-0.14925321011261006	0.0015751345997224151	0.18425376156324755	0.4260086344500231	-0.0007673488506536041	28104	rand	9	0	949	936.8	31.633333333333333
Alex	ID117	16_11_22	-0.10130703683142106	-0.1902462924657593	0.00413331337273483	0.31844727816442875	-0.1056761832996218	0.0026026470306883204	0.10857012066650384	-0.14796123788269055	0.0013960003701890455	0.18352111327397005	0.42818896333512324	0.0021803288851001135	28105	rand	9	0	950	936.8333333333334	31.666666666666668
Alex	ID117	16_11_22	-0.10014888941137712	-0.19460372833123785	0.004508719637359721	0.312940032873291	-0.10558996843768331	0.005507920088307225	0.10639557173095693	-0.15009684838446058	0.00304786733444201	0.18398119898213772	0.42257059429720845	-0.005618369037914794	28106	rand	9	0	951	936.8666666666667	31.7
Alex	ID117	16_11_22	-0.10500076834387206	-0.19142912034918225	0.005798177732298263	0.3117943924448241	-0.1082497052664797	0.002895978589318926	0.10339681205047602	-0.14983941280783097	0.0030097894772546127	0.18205150472544038	0.42501414229455425	0.0024435479973458074	28107	rand	9	0	952	936.9	31.733333333333334
Alex	ID117	16_11_22	-0.11817546651135258	-0.18132030271698008	0.016606049070303747	0.30820805430004894	-0.10804400694500749	0.003592232326579924	0.09501629389434818	-0.14468215483099378	0.009840243615116404	0.17309252448317	0.43263416686802314	0.0076200245734688865	28108	rand	9	0	953	936.9333333333333	31.766666666666666
Alex	ID117	16_11_22	-0.12964354398815936	-0.17660399957318118	0.0124000127563745	0.3102782115458984	-0.10481111638220231	0.0038388972913608733	0.09031733377886952	-0.14070755797769174	0.006154481807036044	0.16719999298136712	0.4457413701565526	0.013107203288529434	28109	rand	9	0	954	936.9666666666667	31.8
Alex	ID117	16_11_22	-0.13338430178894045	-0.17947910679693613	0.00471799856636185	0.30786936496813944	-0.10943553482788104	0.0052141910010964155	0.08724253158959949	-0.14445732081240859	0.004849240128078157	0.16875774605765922	0.4467783571310861	0.001036986974533527	28110	rand	9	0	955	937.0	31.833333333333332
Alex	ID117	16_11_22	-0.13809176665869138	-0.17688724124243183	0.005373824760128028	0.3053841423618162	-0.10836068397174081	0.0027076993492493547	0.08364618785156241	-0.14262396260708632	0.00403669302661733	0.16534291473131354	0.44873909004335566	0.0019607329122695583	28111	rand	9	0	956	937.0333333333333	31.866666666666667
Alex	ID117	16_11_22	-0.15909700887268063	-0.1778859662098391	0.02102897173018402	0.30707925662023916	-0.11254877517126483	0.004518132384585391	0.07399112387377926	-0.14521737069055196	0.00999730093087483	0.1629808920161567	0.4707326832096284	0.02199359316627275	28112	rand	9	0	957	937.0666666666666	31.9
Alex	ID117	16_11_22	-0.16210952624389652	-0.1787378590961306	0.0031306520729061428	0.3072043265360107	-0.11497763293554697	0.0024320757642279068	0.0725474001460571	-0.14685774601583879	0.002185216101395432	0.16379964234638836	0.47362523037858656	0.0028925471689581483	28113	rand	9	0	958	937.1	31.933333333333334
Alex	ID117	16_11_22	-0.1689006559104005	-0.17901034475262456	0.0067965940426264445	0.31659257469348123	-0.12978532730328385	0.01753302643454789	0.07384595939154037	-0.1543978360279542	0.007651092307953996	0.17114881678986876	0.48798235552638763	0.014357125147801075	28114	rand	9	0	959	937.1333333333333	31.966666666666665
Alex	ID117	16_11_22	-0.17002278319470232	-0.17646125310931415	0.002785145929420856	0.3145137459334717	-0.13058752574304222	0.002228239518138375	0.07224548136938469	-0.1535243894261782	0.0018233043809406698	0.16967365065611964	0.486703243180126	-0.0012791123462616572	28115	rand	9	0	960	937.1666666666666	32.0
Alex	ID117	16_11_22	-0.17232106796691893	-0.1747250325385743	0.0028803775385291023	0.3186482238291015	-0.1297364666561891	0.004221162048389855	0.0731635779310913	-0.1522307495973817	0.0015863181595336098	0.16889970473230437	0.4930261824151326	0.006322939235006597	28116	rand	9	0	961	937.1999999999999	32.03333333333333
Alex	ID117	16_11_22	-0.17293574491296404	-0.1705151791737063	0.004254490933318563	0.3128998437403565	-0.1250484293133547	0.007417652443495176	0.06998204941369623	-0.1477818042435305	0.005469482468072483	0.1635143691105286	0.48795844551045764	-0.005067736904674935	28117	rand	9	0	962	937.2333333333333	32.06666666666666
Alex	ID117	16_11_22	-0.17271812325952163	-0.16986823418939223	0.0006825664779170783	0.30982846012878396	-0.11781530256451433	0.007858213528164423	0.06855516843463116	-0.14384176837695328	0.0041904500901851225	0.15934323157545702	0.4853459723027185	-0.0026124732077391633	28118	rand	9	0	963	937.2666666666667	32.1
Alex	ID117	16_11_22	-0.17177309497595217	-0.16478447563305676	0.005170849013059689	0.30697019565368633	-0.13624552197265638	0.01865054056165292	0.06759855033886708	-0.15051499880285657	0.006741448100990222	0.1649979662678915	0.4795931715516027	-0.005752800751115783	28119	rand	9	0	964	937.3	32.13333333333333
Alex	ID117	16_11_22	-0.17819168305334476	-0.16354328178894062	0.006537494555708492	0.30654312358129854	-0.13567445273724377	0.0007130993105089566	0.06417572026397689	-0.1496088672630922	0.003540740048200173	0.1627923101228856	0.48553527616007236	0.005942104608469667	28120	rand	9	0	965	937.3333333333334	32.166666666666664
Alex	ID117	16_11_22	-0.18078963534375014	-0.1551939477318116	0.008744182940718758	0.3033971982999266	-0.1107150834461672	0.02515684720477331	0.06130378147808824	-0.1329545155889894	0.016900161599067088	0.14640716116029306	0.48622552302612654	0.0006902468660541783	28121	rand	9	0	966	937.3666666666667	32.2
Alex	ID117	16_11_22	-0.18630205019140633	-0.152007833317505	0.006366949231281237	0.3097484153826904	-0.13150887412255874	0.021742117862020193	0.06172318259564202	-0.14175835372003187	0.008813822277253077	0.1546130076001002	0.49647383790523564	0.0102483148791091	28122	rand	9	0	967	937.4	32.233333333333334
Alex	ID117	16_11_22	-0.18973130052197273	-0.15116602940441903	0.0035310609818830136	0.3048826953795163	-0.10239885122674575	0.029513872401703663	0.05757569742877178	-0.1267824403155824	0.015539614393767252	0.13924348497069328	0.4970123163554915	0.0005384784502558415	28123	rand	9	0	968	937.4333333333333	32.266666666666666
Alex	ID117	16_11_22	-0.19647423658093266	-0.1509489914105837	0.006746428105745297	0.3057591853492432	-0.12997543357525654	0.02759050794550961	0.05464247438415526	-0.14046221249292012	0.013990709926709687	0.15071639972222434	0.5026711651089267	0.005658848753435253	28124	rand	9	0	969	937.4666666666667	32.3
Alex	ID117	16_11_22	-0.19456133390917985	-0.1481327504271852	0.0034044691081242607	0.30435073133776847	-0.13410599261352552	0.004364087610379145	0.05489469871429431	-0.14111937152035536	0.0007038999219020569	0.1514202924486452	0.49910920526848457	-0.0035619598404421637	28125	rand	9	0	970	937.5	32.333333333333336
Alex	ID117	16_11_22	-0.1907822213342285	-0.1465637066438601	0.0040918932351842385	0.2984579371862792	-0.1429677798055422	0.010642194094660034	0.053837857926025356	-0.14476574322470115	0.003796437679984031	0.1544526961806203	0.48925337341606345	-0.009855831852421115	28126	rand	9	0	971	937.5333333333333	32.36666666666667
Alex	ID117	16_11_22	-0.19265610219226081	-0.14679375190893573	0.001887948700066719	0.29838172791760265	-0.14080632152117922	0.0021628013703698236	0.052862812862670916	-0.14380003671505748	0.001372334484861481	0.1532087711033727	0.49107433237917386	0.0018209589631104084	28127	rand	9	0	972	937.5666666666666	32.4
Alex	ID117	16_11_22	-0.19660030705603027	-0.15222103583392355	0.006709110433568203	0.30333382954260246	-0.14269754540753188	0.005300946924148238	0.0533667612432861	-0.1474592906207277	0.003693792511293444	0.1568191748351143	0.500024837189636	0.008950504810462112	28128	rand	9	0	973	937.6	32.43333333333333
Alex	ID117	16_11_22	-0.2014308407229004	-0.13155998602813734	0.02121822411475437	0.30709092981237784	-0.15624428488446052	0.014058092078689877	0.05283004454473872	-0.14390213545629893	0.0035974181961959824	0.15329330773221017	0.50912052180045	0.009095684610814003	28129	rand	9	0	974	937.6333333333333	32.46666666666667
Alex	ID117	16_11_22	-0.23201793932397474	-0.1629025903004151	0.04379417134049287	0.33389974963793945	-0.23199704836865243	0.08035666740184876	0.05094090515698235	-0.19744981933453376	0.05358099753037212	0.2039151955432765	0.5701200529851035	0.06099953118465351	28130	rand	9	0	975	937.6666666666666	32.5
Alex	ID117	16_11_22	-0.24390691875732418	-0.15850788360003665	0.01267522303349953	0.32886660270751955	-0.23440105890966811	0.005577798374314885	0.04247984197509769	-0.19645447125485238	0.008519407723989365	0.20099476672354655	0.5777796127848543	0.007659559799750859	28131	rand	9	0	976	937.6999999999999	32.53333333333333
Alex	ID117	16_11_22	NaN	NaN	NaN	0.3546853690798337	-0.27867280741479505	0.05125033085443791	NaN	NaN	NaN	NaN	NaN	NaN	28132	rand	9	0	977	937.7333333333333	32.56666666666666
Alex	ID117	16_11_22	NaN	NaN	NaN	0.35685925097582993	-0.29502544876208514	0.016496503918431975	NaN	NaN	NaN	NaN	NaN	NaN	28133	rand	9	0	978	937.7666666666667	32.6
Alex	ID117	16_11_22	NaN	NaN	NaN	NaN	NaN	NaN	NaN	NaN	NaN	NaN	NaN	NaN	28134	rand	9	0	979	937.8	32.63333333333333
Alex	ID117	16_11_22	NaN	NaN	NaN	NaN	NaN	NaN	NaN	NaN	NaN	NaN	NaN	NaN	28135	rand	9	0	980	937.8333333333334	32.666666666666664
Alex	ID117	16_11_22	NaN	NaN	NaN	0.3624518773294678	-0.435995586305542	NaN	NaN	NaN	NaN	NaN	NaN	NaN	28136	rand	9	0	981	937.8666666666667	32.7
Alex	ID117	16_11_22	NaN	NaN	NaN	0.35096462246557625	-0.4885304540058595	0.05377610388079317	NaN	NaN	NaN	NaN	NaN	NaN	28137	rand	9	0	982	937.9	32.733333333333334
Alex	ID117	16_11_22	NaN	NaN	NaN	0.33446123017980955	-0.4931778853160401	0.017145278496447675	NaN	NaN	NaN	NaN	NaN	NaN	28138	rand	9	0	983	937.9333333333333	32.766666666666666
Alex	ID117	16_11_22	NaN	NaN	NaN	0.34188888233764647	-0.5432783087958375	0.05064802512865483	NaN	NaN	NaN	NaN	NaN	NaN	28139	rand	9	0	984	937.9666666666667	32.8
Alex	ID117	16_11_22	NaN	NaN	NaN	-0.35673565821264663	0.3868910851202392	1.163310513163751	NaN	NaN	NaN	NaN	NaN	NaN	28140	rand	9	0	985	938.0	32.833333333333336
Alex	ID117	16_11_22	NaN	NaN	NaN	0.3297921200842282	-0.5534746753690797	1.1643058678345213	NaN	NaN	NaN	NaN	NaN	NaN	28141	rand	9	0	986	938.0333333333333	32.86666666666667
Alex	ID117	16_11_22	NaN	NaN	NaN	0.3330202579902344	-0.5476878571262208	0.006626321733516883	NaN	NaN	NaN	NaN	NaN	NaN	28142	rand	9	0	987	938.0666666666666	32.9
Alex	ID117	16_11_22	NaN	NaN	NaN	NaN	NaN	NaN	NaN	NaN	NaN	NaN	NaN	NaN	28143	rand	9	0	988	938.1	32.93333333333333
Alex	ID117	16_11_22	NaN	NaN	NaN	NaN	NaN	NaN	NaN	NaN	NaN	NaN	NaN	NaN	28144	rand	9	0	989	938.1333333333333	32.96666666666667
Alex	ID117	16_11_22	NaN	NaN	NaN	NaN	NaN	NaN	NaN	NaN	NaN	NaN	NaN	NaN	28145	rand	9	0	990	938.1666666666666	33.0
Alex	ID117	16_11_22	NaN	NaN	NaN	NaN	NaN	NaN	NaN	NaN	NaN	NaN	NaN	NaN	28146	rand	9	0	991	938.1999999999999	33.03333333333333
Alex	ID117	16_11_22	NaN	NaN	NaN	NaN	NaN	NaN	NaN	NaN	NaN	NaN	NaN	NaN	28147	rand	9	0	992	938.2333333333333	33.06666666666666
Alex	ID117	16_11_22	NaN	NaN	NaN	NaN	NaN	NaN	NaN	NaN	NaN	NaN	NaN	NaN	28148	rand	9	0	993	938.2666666666667	33.1
Alex	ID117	16_11_22	NaN	NaN	NaN	NaN	NaN	NaN	NaN	NaN	NaN	NaN	NaN	NaN	28149	rand	9	0	994	938.3	33.13333333333333
Alex	ID117	16_11_22	NaN	NaN	NaN	NaN	NaN	NaN	NaN	NaN	NaN	NaN	NaN	NaN	28150	rand	9	0	995	938.3333333333334	33.166666666666664
Alex	ID117	16_11_22	NaN	NaN	NaN	NaN	NaN	NaN	NaN	NaN	NaN	NaN	NaN	NaN	28151	rand	9	0	996	938.3666666666667	33.2
Alex	ID117	16_11_22	NaN	NaN	NaN	NaN	NaN	NaN	NaN	NaN	NaN	NaN	NaN	NaN	28152	rand	9	0	997	938.4	33.233333333333334
Alex	ID117	16_11_22	NaN	NaN	NaN	NaN	NaN	NaN	NaN	NaN	NaN	NaN	NaN	NaN	28153	rand	9	0	998	938.4333333333333	33.266666666666666
Alex	ID117	16_11_22	NaN	NaN	NaN	NaN	NaN	NaN	NaN	NaN	NaN	NaN	NaN	NaN	28154	rand	9	0	999	938.4666666666667	33.3
Alex	ID117	16_11_22	NaN	NaN	NaN	NaN	NaN	NaN	NaN	NaN	NaN	NaN	NaN	NaN	28155	rand	9	0	1000	938.5	33.333333333333336
Alex	ID117	16_11_22	NaN	NaN	NaN	NaN	NaN	NaN	NaN	NaN	NaN	NaN	NaN	NaN	28156	rand	9	0	1001	938.5333333333333	33.36666666666667
Alex	ID117	16_11_22	NaN	NaN	NaN	NaN	NaN	NaN	NaN	NaN	NaN	NaN	NaN	NaN	28157	rand	9	0	1002	938.5666666666666	33.4
Alex	ID117	16_11_22	NaN	NaN	NaN	NaN	NaN	NaN	NaN	NaN	NaN	NaN	NaN	NaN	28158	rand	9	0	1003	938.6	33.43333333333333
Alex	ID117	16_11_22	NaN	NaN	NaN	NaN	NaN	NaN	NaN	NaN	NaN	NaN	NaN	NaN	28159	rand	9	0	1004	938.6333333333333	33.46666666666667
Alex	ID117	16_11_22	NaN	NaN	NaN	NaN	NaN	NaN	NaN	NaN	NaN	NaN	NaN	NaN	28160	rand	9	0	1005	938.6666666666666	33.5
Alex	ID117	16_11_22	NaN	NaN	NaN	NaN	NaN	NaN	NaN	NaN	NaN	NaN	NaN	NaN	28161	rand	9	0	1006	938.6999999999999	33.53333333333333
Alex	ID117	16_11_22	NaN	NaN	NaN	NaN	NaN	NaN	NaN	NaN	NaN	NaN	NaN	NaN	28162	rand	9	0	1007	938.7333333333333	33.56666666666666
Alex	ID117	16_11_22	NaN	NaN	NaN	NaN	NaN	NaN	NaN	NaN	NaN	NaN	NaN	NaN	28163	rand	9	0	1008	938.7666666666667	33.6
Alex	ID117	16_11_22	NaN	NaN	NaN	NaN	NaN	NaN	NaN	NaN	NaN	NaN	NaN	NaN	28164	rand	9	0	1009	938.8	33.63333333333333
Alex	ID117	16_11_22	NaN	NaN	NaN	NaN	NaN	NaN	NaN	NaN	NaN	NaN	NaN	NaN	28165	rand	9	0	1010	938.8333333333334	33.666666666666664
Alex	ID117	16_11_22	NaN	NaN	NaN	NaN	NaN	NaN	NaN	NaN	NaN	NaN	NaN	NaN	28166	rand	9	0	1011	938.8666666666667	33.7
Alex	ID117	16_11_22	NaN	NaN	NaN	NaN	NaN	NaN	NaN	NaN	NaN	NaN	NaN	NaN	28167	rand	9	0	1012	938.9	33.733333333333334
Alex	ID117	16_11_22	NaN	NaN	NaN	NaN	NaN	NaN	NaN	NaN	NaN	NaN	NaN	NaN	28168	rand	9	0	1013	938.9333333333333	33.766666666666666
Alex	ID117	16_11_22	NaN	NaN	NaN	NaN	NaN	NaN	NaN	NaN	NaN	NaN	NaN	NaN	28169	rand	9	0	1014	938.9666666666667	33.8
Alex	ID117	16_11_22	NaN	NaN	NaN	NaN	NaN	NaN	NaN	NaN	NaN	NaN	NaN	NaN	28170	rand	9	0	1015	939.0	33.833333333333336
Alex	ID117	16_11_22	NaN	NaN	NaN	-0.32357895650207524	0.3789921695197753	NaN	NaN	NaN	NaN	NaN	NaN	NaN	28171	rand	9	0	1016	939.0333333333333	33.86666666666667
Alex	ID117	16_11_22	NaN	NaN	NaN	NaN	NaN	NaN	NaN	NaN	NaN	NaN	NaN	NaN	28172	rand	9	0	1017	939.0666666666666	33.9
Alex	ID117	16_11_22	NaN	NaN	NaN	NaN	NaN	NaN	NaN	NaN	NaN	NaN	NaN	NaN	28173	rand	9	0	1018	939.1	33.93333333333333
Alex	ID117	16_11_22	NaN	NaN	NaN	NaN	NaN	NaN	NaN	NaN	NaN	NaN	NaN	NaN	28174	rand	9	0	1019	939.1333333333333	33.96666666666667
Alex	ID117	16_11_22	NaN	NaN	NaN	NaN	NaN	NaN	NaN	NaN	NaN	NaN	NaN	NaN	28175	rand	9	0	1020	939.1666666666666	34.0
Alex	ID117	16_11_22	NaN	NaN	NaN	NaN	NaN	NaN	NaN	NaN	NaN	NaN	NaN	NaN	28176	rand	9	0	1021	939.1999999999999	34.03333333333333
Alex	ID117	16_11_22	NaN	NaN	NaN	NaN	NaN	NaN	NaN	NaN	NaN	NaN	NaN	NaN	28177	rand	9	0	1022	939.2333333333333	34.06666666666666
Alex	ID117	16_11_22	NaN	NaN	NaN	NaN	NaN	NaN	NaN	NaN	NaN	NaN	NaN	NaN	28178	rand	9	0	1023	939.2666666666667	34.1
Alex	ID117	16_11_22	NaN	NaN	NaN	NaN	NaN	NaN	NaN	NaN	NaN	NaN	NaN	NaN	28179	rand	9	0	1024	939.3	34.13333333333333
Alex	ID117	16_11_22	NaN	NaN	NaN	NaN	NaN	NaN	NaN	NaN	NaN	NaN	NaN	NaN	28180	rand	9	0	1025	939.3333333333334	34.166666666666664
Alex	ID117	16_11_22	0.8106275802648923	-0.3290887406021119	NaN	NaN	NaN	NaN	NaN	NaN	NaN	NaN	NaN	NaN	28181	rand	9	0	1026	939.3666666666667	34.2
Alex	ID117	16_11_22	NaN	NaN	NaN	NaN	NaN	NaN	NaN	NaN	NaN	NaN	NaN	NaN	28182	rand	9	0	1027	939.4	34.233333333333334
Alex	ID117	16_11_22	NaN	NaN	NaN	NaN	NaN	NaN	NaN	NaN	NaN	NaN	NaN	NaN	28183	rand	9	0	1028	939.4333333333333	34.266666666666666
Alex	ID117	16_11_22	NaN	NaN	NaN	NaN	NaN	NaN	NaN	NaN	NaN	NaN	NaN	NaN	28184	rand	9	0	1029	939.4666666666667	34.3
Alex	ID117	16_11_22	NaN	NaN	NaN	NaN	NaN	NaN	NaN	NaN	NaN	NaN	NaN	NaN	28185	rand	9	0	1030	939.5	34.333333333333336
Alex	ID117	16_11_22	NaN	NaN	NaN	NaN	NaN	NaN	NaN	NaN	NaN	NaN	NaN	NaN	28186	rand	9	0	1031	939.5333333333333	34.36666666666667
Alex	ID117	16_11_22	NaN	NaN	NaN	NaN	NaN	NaN	NaN	NaN	NaN	NaN	NaN	NaN	28187	rand	9	0	1032	939.5666666666666	34.4
Alex	ID117	16_11_22	NaN	NaN	NaN	NaN	NaN	NaN	NaN	NaN	NaN	NaN	NaN	NaN	28188	rand	9	0	1033	939.6	34.43333333333333
Alex	ID117	16_11_22	NaN	NaN	NaN	NaN	NaN	NaN	NaN	NaN	NaN	NaN	NaN	NaN	28189	rand	9	0	1034	939.6333333333333	34.46666666666667
Alex	ID117	16_11_22	NaN	NaN	NaN	NaN	NaN	NaN	NaN	NaN	NaN	NaN	NaN	NaN	28190	rand	9	0	1035	939.6666666666666	34.5
Alex	ID117	16_11_22	NaN	NaN	NaN	NaN	NaN	NaN	NaN	NaN	NaN	NaN	NaN	NaN	28191	rand	9	0	1036	939.6999999999999	34.53333333333333
Alex	ID117	16_11_22	NaN	NaN	NaN	NaN	NaN	NaN	NaN	NaN	NaN	NaN	NaN	NaN	28192	rand	9	0	1037	939.7333333333333	34.56666666666666
Alex	ID117	16_11_22	NaN	NaN	NaN	NaN	NaN	NaN	NaN	NaN	NaN	NaN	NaN	NaN	28193	rand	9	0	1038	939.7666666666667	34.6
Alex	ID117	16_11_22	NaN	NaN	NaN	NaN	NaN	NaN	NaN	NaN	NaN	NaN	NaN	NaN	28194	rand	9	0	1039	939.8	34.63333333333333
Alex	ID117	16_11_22	NaN	NaN	NaN	NaN	NaN	NaN	NaN	NaN	NaN	NaN	NaN	NaN	28195	rand	9	0	1040	939.8333333333334	34.666666666666664
Alex	ID117	16_11_22	NaN	NaN	NaN	NaN	NaN	NaN	NaN	NaN	NaN	NaN	NaN	NaN	28196	rand	9	0	1041	939.8666666666667	34.7
Alex	ID117	16_11_22	NaN	NaN	NaN	NaN	NaN	NaN	NaN	NaN	NaN	NaN	NaN	NaN	28197	rand	9	0	1042	939.9	34.733333333333334
Alex	ID117	16_11_22	NaN	NaN	NaN	NaN	NaN	NaN	NaN	NaN	NaN	NaN	NaN	NaN	28198	rand	9	0	1043	939.9333333333333	34.766666666666666
Alex	ID117	16_11_22	NaN	NaN	NaN	NaN	NaN	NaN	NaN	NaN	NaN	NaN	NaN	NaN	28199	rand	9	0	1044	939.9666666666667	34.8
Alex	ID117	16_11_22	NaN	NaN	NaN	NaN	NaN	NaN	NaN	NaN	NaN	NaN	NaN	NaN	28200	rand	9	0	1045	940.0	34.833333333333336
Alex	ID117	16_11_22	NaN	NaN	NaN	NaN	NaN	NaN	NaN	NaN	NaN	NaN	NaN	NaN	28201	rand	9	0	1046	940.0333333333333	34.86666666666667
Alex	ID117	16_11_22	NaN	NaN	NaN	NaN	NaN	NaN	NaN	NaN	NaN	NaN	NaN	NaN	28202	rand	9	0	1047	940.0666666666666	34.9
Alex	ID117	16_11_22	NaN	NaN	NaN	NaN	NaN	NaN	NaN	NaN	NaN	NaN	NaN	NaN	28203	rand	9	0	1048	940.1	34.93333333333333
Alex	ID117	16_11_22	NaN	NaN	NaN	NaN	NaN	NaN	NaN	NaN	NaN	NaN	NaN	NaN	28204	rand	9	0	1049	940.1333333333333	34.96666666666667
Alex	ID117	16_11_22	NaN	NaN	NaN	NaN	NaN	NaN	NaN	NaN	NaN	NaN	NaN	NaN	28205	rand	9	0	1050	940.1666666666666	35.0
Alex	ID117	16_11_22	NaN	NaN	NaN	NaN	NaN	NaN	NaN	NaN	NaN	NaN	NaN	NaN	28206	rand	9	0	1051	940.1999999999999	35.03333333333333
Alex	ID117	16_11_22	NaN	NaN	NaN	NaN	NaN	NaN	NaN	NaN	NaN	NaN	NaN	NaN	28207	rand	9	0	1052	940.2333333333333	35.06666666666666
Alex	ID117	16_11_22	NaN	NaN	NaN	NaN	NaN	NaN	NaN	NaN	NaN	NaN	NaN	NaN	28208	rand	9	0	1053	940.2666666666667	35.1
Alex	ID117	16_11_22	NaN	NaN	NaN	NaN	NaN	NaN	NaN	NaN	NaN	NaN	NaN	NaN	28209	rand	9	0	1054	940.3	35.13333333333333
Alex	ID117	16_11_22	NaN	NaN	NaN	NaN	NaN	NaN	NaN	NaN	NaN	NaN	NaN	NaN	28210	rand	9	0	1055	940.3333333333334	35.166666666666664
Alex	ID117	16_11_22	NaN	NaN	NaN	-0.8314905526082763	-0.5126655291720582	NaN	NaN	NaN	NaN	NaN	NaN	NaN	28211	rand	9	0	1056	940.3666666666667	35.2
Alex	ID117	16_11_22	NaN	NaN	NaN	-0.8319153734221802	-0.516618322170044	0.003975555962233645	NaN	NaN	NaN	NaN	NaN	NaN	28212	rand	9	0	1057	940.4	35.233333333333334
Alex	ID117	16_11_22	NaN	NaN	NaN	-0.8353225280676271	-0.5174445340336304	0.0035058991459425786	NaN	NaN	NaN	NaN	NaN	NaN	28213	rand	9	0	1058	940.4333333333333	35.266666666666666
Alex	ID117	16_11_22	NaN	NaN	NaN	-0.8378120030510865	-0.5157250728316041	0.0030255631737817414	NaN	NaN	NaN	NaN	NaN	NaN	28214	rand	9	0	1059	940.4666666666667	35.3
Alex	ID117	16_11_22	NaN	NaN	NaN	NaN	NaN	NaN	NaN	NaN	NaN	NaN	NaN	NaN	28215	rand	9	0	1060	940.5	35.333333333333336
Alex	ID117	16_11_22	NaN	NaN	NaN	-0.8390698728839723	-0.5376786785269166	NaN	NaN	NaN	NaN	NaN	NaN	NaN	28216	rand	9	0	1061	940.5333333333333	35.36666666666667
Alex	ID117	16_11_22	NaN	NaN	NaN	NaN	NaN	NaN	NaN	NaN	NaN	NaN	NaN	NaN	28217	rand	9	0	1062	940.5666666666666	35.4
Alex	ID117	16_11_22	NaN	NaN	NaN	NaN	NaN	NaN	NaN	NaN	NaN	NaN	NaN	NaN	28218	rand	9	0	1063	940.6	35.43333333333333
Alex	ID117	16_11_22	NaN	NaN	NaN	NaN	NaN	NaN	NaN	NaN	NaN	NaN	NaN	NaN	28219	rand	9	0	1064	940.6333333333333	35.46666666666667
Alex	ID117	16_11_22	NaN	NaN	NaN	NaN	NaN	NaN	NaN	NaN	NaN	NaN	NaN	NaN	28220	rand	9	0	1065	940.6666666666666	35.5
Alex	ID117	16_11_22	NaN	NaN	NaN	NaN	NaN	NaN	NaN	NaN	NaN	NaN	NaN	NaN	28221	rand	9	0	1066	940.6999999999999	35.53333333333333
Alex	ID117	16_11_22	NaN	NaN	NaN	NaN	NaN	NaN	NaN	NaN	NaN	NaN	NaN	NaN	28222	rand	9	0	1067	940.7333333333333	35.56666666666666
Alex	ID117	16_11_22	NaN	NaN	NaN	NaN	NaN	NaN	NaN	NaN	NaN	NaN	NaN	NaN	28223	rand	9	0	1068	940.7666666666667	35.6
Alex	ID117	16_11_22	NaN	NaN	NaN	NaN	NaN	NaN	NaN	NaN	NaN	NaN	NaN	NaN	28224	rand	9	0	1069	940.8	35.63333333333333
Alex	ID117	16_11_22	NaN	NaN	NaN	NaN	NaN	NaN	NaN	NaN	NaN	NaN	NaN	NaN	28225	rand	9	0	1070	940.8333333333334	35.666666666666664
Alex	ID117	16_11_22	NaN	NaN	NaN	NaN	NaN	NaN	NaN	NaN	NaN	NaN	NaN	NaN	28226	rand	9	0	1071	940.8666666666667	35.7
Alex	ID117	16_11_22	NaN	NaN	NaN	NaN	NaN	NaN	NaN	NaN	NaN	NaN	NaN	NaN	28227	rand	9	0	1072	940.9	35.733333333333334
Alex	ID117	16_11_22	NaN	NaN	NaN	NaN	NaN	NaN	NaN	NaN	NaN	NaN	NaN	NaN	28228	rand	9	0	1073	940.9333333333333	35.766666666666666
Alex	ID117	16_11_22	NaN	NaN	NaN	NaN	NaN	NaN	NaN	NaN	NaN	NaN	NaN	NaN	28229	rand	9	0	1074	940.9666666666667	35.8
Alex	ID117	16_11_22	NaN	NaN	NaN	NaN	NaN	NaN	NaN	NaN	NaN	NaN	NaN	NaN	28230	rand	9	0	1075	941.0	35.833333333333336
Alex	ID117	16_11_22	NaN	NaN	NaN	NaN	NaN	NaN	NaN	NaN	NaN	NaN	NaN	NaN	28231	rand	9	0	1076	941.0333333333333	35.86666666666667
Alex	ID117	16_11_22	NaN	NaN	NaN	NaN	NaN	NaN	NaN	NaN	NaN	NaN	NaN	NaN	28232	rand	9	0	1077	941.0666666666666	35.9
Alex	ID117	16_11_22	NaN	NaN	NaN	NaN	NaN	NaN	NaN	NaN	NaN	NaN	NaN	NaN	28233	rand	9	0	1078	941.1	35.93333333333333
Alex	ID117	16_11_22	NaN	NaN	NaN	NaN	NaN	NaN	NaN	NaN	NaN	NaN	NaN	NaN	28234	rand	9	0	1079	941.1333333333333	35.96666666666667
Alex	ID117	16_11_22	NaN	NaN	NaN	NaN	NaN	NaN	NaN	NaN	NaN	NaN	NaN	NaN	28235	rand	9	0	1080	941.1666666666666	36.0
Alex	ID117	16_11_22	NaN	NaN	NaN	NaN	NaN	NaN	NaN	NaN	NaN	NaN	NaN	NaN	28236	rand	9	0	1081	941.1999999999999	36.03333333333333
Alex	ID117	16_11_22	NaN	NaN	NaN	NaN	NaN	NaN	NaN	NaN	NaN	NaN	NaN	NaN	28598	none	9	0	1	953.2666666666667	0.03333333333333333
Alex	ID117	16_11_22	NaN	NaN	NaN	NaN	NaN	NaN	NaN	NaN	NaN	NaN	NaN	NaN	28599	none	9	0	2	953.3	0.06666666666666667
Alex	ID117	16_11_22	NaN	NaN	NaN	NaN	NaN	NaN	NaN	NaN	NaN	NaN	NaN	NaN	28600	none	9	0	3	953.3333333333334	0.1
Alex	ID117	16_11_22	NaN	NaN	NaN	NaN	NaN	NaN	NaN	NaN	NaN	NaN	NaN	NaN	28601	none	9	0	4	953.3666666666667	0.13333333333333333
Alex	ID117	16_11_22	NaN	NaN	NaN	NaN	NaN	NaN	NaN	NaN	NaN	NaN	NaN	NaN	28602	none	9	0	5	953.4	0.16666666666666666
Alex	ID117	16_11_22	NaN	NaN	NaN	NaN	NaN	NaN	NaN	NaN	NaN	NaN	NaN	NaN	28603	none	9	0	6	953.4333333333333	0.2
Alex	ID117	16_11_22	NaN	NaN	NaN	NaN	NaN	NaN	NaN	NaN	NaN	NaN	NaN	NaN	28604	none	9	0	7	953.4666666666667	0.23333333333333334
Alex	ID117	16_11_22	NaN	NaN	NaN	NaN	NaN	NaN	NaN	NaN	NaN	NaN	NaN	NaN	28605	none	9	0	8	953.5	0.26666666666666666
Alex	ID117	16_11_22	NaN	NaN	NaN	NaN	NaN	NaN	NaN	NaN	NaN	NaN	NaN	NaN	28606	none	9	0	9	953.5333333333333	0.3
Alex	ID117	16_11_22	NaN	NaN	NaN	NaN	NaN	NaN	NaN	NaN	NaN	NaN	NaN	NaN	28607	none	9	0	10	953.5666666666666	0.3333333333333333
Alex	ID117	16_11_22	NaN	NaN	NaN	NaN	NaN	NaN	NaN	NaN	NaN	NaN	NaN	NaN	28608	none	9	0	11	953.6	0.36666666666666664
Alex	ID117	16_11_22	NaN	NaN	NaN	NaN	NaN	NaN	NaN	NaN	NaN	NaN	NaN	NaN	28609	none	9	0	12	953.6333333333333	0.4
Alex	ID117	16_11_22	NaN	NaN	NaN	NaN	NaN	NaN	NaN	NaN	NaN	NaN	NaN	NaN	28610	none	9	0	13	953.6666666666666	0.43333333333333335
Alex	ID117	16_11_22	NaN	NaN	NaN	NaN	NaN	NaN	NaN	NaN	NaN	NaN	NaN	NaN	28611	none	9	0	14	953.6999999999999	0.4666666666666667
Alex	ID117	16_11_22	NaN	NaN	NaN	NaN	NaN	NaN	NaN	NaN	NaN	NaN	NaN	NaN	28612	none	9	0	15	953.7333333333333	0.5
Alex	ID117	16_11_22	NaN	NaN	NaN	NaN	NaN	NaN	NaN	NaN	NaN	NaN	NaN	NaN	28613	none	9	0	16	953.7666666666667	0.5333333333333333
Alex	ID117	16_11_22	NaN	NaN	NaN	NaN	NaN	NaN	NaN	NaN	NaN	NaN	NaN	NaN	28614	none	9	0	17	953.8	0.5666666666666667
Alex	ID117	16_11_22	NaN	NaN	NaN	NaN	NaN	NaN	NaN	NaN	NaN	NaN	NaN	NaN	28615	none	9	0	18	953.8333333333334	0.6
Alex	ID117	16_11_22	NaN	NaN	NaN	-0.3577575628044434	-0.42351335857171635	NaN	NaN	NaN	NaN	NaN	NaN	NaN	28616	none	9	0	19	953.8666666666667	0.6333333333333333
Alex	ID117	16_11_22	NaN	NaN	NaN	NaN	NaN	NaN	NaN	NaN	NaN	NaN	NaN	NaN	28617	none	9	0	20	953.9	0.6666666666666666
Alex	ID117	16_11_22	NaN	NaN	NaN	NaN	NaN	NaN	NaN	NaN	NaN	NaN	NaN	NaN	28618	none	9	0	21	953.9333333333333	0.7
Alex	ID117	16_11_22	NaN	NaN	NaN	NaN	NaN	NaN	NaN	NaN	NaN	NaN	NaN	NaN	28619	none	9	0	22	953.9666666666667	0.7333333333333333
Alex	ID117	16_11_22	NaN	NaN	NaN	NaN	NaN	NaN	NaN	NaN	NaN	NaN	NaN	NaN	28620	none	9	0	23	954.0	0.7666666666666666
Alex	ID117	16_11_22	NaN	NaN	NaN	NaN	NaN	NaN	NaN	NaN	NaN	NaN	NaN	NaN	28621	none	9	0	24	954.0333333333333	0.8
Alex	ID117	16_11_22	NaN	NaN	NaN	NaN	NaN	NaN	NaN	NaN	NaN	NaN	NaN	NaN	28622	none	9	0	25	954.0666666666666	0.8333333333333334
Alex	ID117	16_11_22	NaN	NaN	NaN	NaN	NaN	NaN	NaN	NaN	NaN	NaN	NaN	NaN	28623	none	9	0	26	954.1	0.8666666666666667
Alex	ID117	16_11_22	NaN	NaN	NaN	NaN	NaN	NaN	NaN	NaN	NaN	NaN	NaN	NaN	28624	none	9	0	27	954.1333333333333	0.9
Alex	ID117	16_11_22	NaN	NaN	NaN	NaN	NaN	NaN	NaN	NaN	NaN	NaN	NaN	NaN	28625	none	9	0	28	954.1666666666666	0.9333333333333333
Alex	ID117	16_11_22	NaN	NaN	NaN	NaN	NaN	NaN	NaN	NaN	NaN	NaN	NaN	NaN	28626	none	9	0	29	954.1999999999999	0.9666666666666667
Alex	ID117	16_11_22	NaN	NaN	NaN	NaN	NaN	NaN	NaN	NaN	NaN	NaN	NaN	NaN	28627	none	9	0	30	954.2333333333333	1.0
Alex	ID117	16_11_22	NaN	NaN	NaN	-0.4935453033179933	-0.3718616512366335	NaN	NaN	NaN	NaN	NaN	NaN	NaN	28628	none	9	0	31	954.2666666666667	1.0333333333333332
Alex	ID117	16_11_22	NaN	NaN	NaN	NaN	NaN	NaN	NaN	NaN	NaN	NaN	NaN	NaN	28629	none	9	0	32	954.3	1.0666666666666667
Alex	ID117	16_11_22	NaN	NaN	NaN	NaN	NaN	NaN	NaN	NaN	NaN	NaN	NaN	NaN	28630	none	9	0	33	954.3333333333334	1.1
Alex	ID117	16_11_22	NaN	NaN	NaN	NaN	NaN	NaN	NaN	NaN	NaN	NaN	NaN	NaN	28631	none	9	0	34	954.3666666666667	1.1333333333333333
Alex	ID117	16_11_22	NaN	NaN	NaN	NaN	NaN	NaN	NaN	NaN	NaN	NaN	NaN	NaN	28632	none	9	0	35	954.4	1.1666666666666667
Alex	ID117	16_11_22	NaN	NaN	NaN	NaN	NaN	NaN	NaN	NaN	NaN	NaN	NaN	NaN	28633	none	9	0	36	954.4333333333333	1.2
Alex	ID117	16_11_22	NaN	NaN	NaN	NaN	NaN	NaN	NaN	NaN	NaN	NaN	NaN	NaN	28634	none	9	0	37	954.4666666666667	1.2333333333333334
Alex	ID117	16_11_22	NaN	NaN	NaN	NaN	NaN	NaN	NaN	NaN	NaN	NaN	NaN	NaN	28635	none	9	0	38	954.5	1.2666666666666666
Alex	ID117	16_11_22	NaN	NaN	NaN	NaN	NaN	NaN	NaN	NaN	NaN	NaN	NaN	NaN	28636	none	9	0	39	954.5333333333333	1.3
Alex	ID117	16_11_22	NaN	NaN	NaN	NaN	NaN	NaN	NaN	NaN	NaN	NaN	NaN	NaN	28637	none	9	0	40	954.5666666666666	1.3333333333333333
Alex	ID117	16_11_22	NaN	NaN	NaN	NaN	NaN	NaN	NaN	NaN	NaN	NaN	NaN	NaN	28638	none	9	0	41	954.6	1.3666666666666667
Alex	ID117	16_11_22	NaN	NaN	NaN	NaN	NaN	NaN	NaN	NaN	NaN	NaN	NaN	NaN	28639	none	9	0	42	954.6333333333333	1.4
Alex	ID117	16_11_22	NaN	NaN	NaN	NaN	NaN	NaN	NaN	NaN	NaN	NaN	NaN	NaN	28640	none	9	0	43	954.6666666666666	1.4333333333333333
Alex	ID117	16_11_22	NaN	NaN	NaN	NaN	NaN	NaN	NaN	NaN	NaN	NaN	NaN	NaN	28641	none	9	0	44	954.6999999999999	1.4666666666666666
Alex	ID117	16_11_22	NaN	NaN	NaN	NaN	NaN	NaN	NaN	NaN	NaN	NaN	NaN	NaN	28642	none	9	0	45	954.7333333333333	1.5
Alex	ID117	16_11_22	NaN	NaN	NaN	-0.5983849934535523	-0.6076772253262941	NaN	NaN	NaN	NaN	NaN	NaN	NaN	28643	none	9	0	46	954.7666666666667	1.5333333333333332
Alex	ID117	16_11_22	NaN	NaN	NaN	-0.5925060403727418	-0.6183272621740113	0.012164923928414315	NaN	NaN	NaN	NaN	NaN	NaN	28644	none	9	0	47	954.8	1.5666666666666667
Alex	ID117	16_11_22	NaN	NaN	NaN	NaN	NaN	NaN	NaN	NaN	NaN	NaN	NaN	NaN	28645	none	9	0	48	954.8333333333334	1.6
Alex	ID117	16_11_22	NaN	NaN	NaN	NaN	NaN	NaN	NaN	NaN	NaN	NaN	NaN	NaN	28646	none	9	0	49	954.8666666666667	1.6333333333333333
Alex	ID117	16_11_22	NaN	NaN	NaN	NaN	NaN	NaN	NaN	NaN	NaN	NaN	NaN	NaN	28647	none	9	0	50	954.9	1.6666666666666667
Alex	ID117	16_11_22	NaN	NaN	NaN	NaN	NaN	NaN	NaN	NaN	NaN	NaN	NaN	NaN	28648	none	9	0	51	954.9333333333333	1.7
Alex	ID117	16_11_22	NaN	NaN	NaN	NaN	NaN	NaN	NaN	NaN	NaN	NaN	NaN	NaN	28649	none	9	0	52	954.9666666666667	1.7333333333333334
Alex	ID117	16_11_22	NaN	NaN	NaN	NaN	NaN	NaN	NaN	NaN	NaN	NaN	NaN	NaN	28650	none	9	0	53	955.0	1.7666666666666666
Alex	ID117	16_11_22	NaN	NaN	NaN	NaN	NaN	NaN	NaN	NaN	NaN	NaN	NaN	NaN	28651	none	9	0	54	955.0333333333333	1.8
Alex	ID117	16_11_22	NaN	NaN	NaN	-0.6750475155050659	-0.6690302725079957	NaN	NaN	NaN	NaN	NaN	NaN	NaN	28652	none	9	0	55	955.0666666666666	1.8333333333333333
Alex	ID117	16_11_22	NaN	NaN	NaN	NaN	NaN	NaN	NaN	NaN	NaN	NaN	NaN	NaN	28653	none	9	0	56	955.1	1.8666666666666667
Alex	ID117	16_11_22	NaN	NaN	NaN	NaN	NaN	NaN	NaN	NaN	NaN	NaN	NaN	NaN	28654	none	9	0	57	955.1333333333333	1.9
Alex	ID117	16_11_22	NaN	NaN	NaN	-0.7247026900847169	-0.5985937308635866	NaN	NaN	NaN	NaN	NaN	NaN	NaN	28655	none	9	0	58	955.1666666666666	1.9333333333333333
Alex	ID117	16_11_22	NaN	NaN	NaN	-0.7255282349087524	-0.6236470693513795	0.0250669362635408	NaN	NaN	NaN	NaN	NaN	NaN	28656	none	9	0	59	955.1999999999999	1.9666666666666666
Alex	ID117	16_11_22	NaN	NaN	NaN	-0.7209937834224853	-0.6260153098964845	0.00511564400254639	NaN	NaN	NaN	NaN	NaN	NaN	28657	none	9	0	60	955.2333333333333	2.0
Alex	ID117	16_11_22	NaN	NaN	NaN	NaN	NaN	NaN	NaN	NaN	NaN	NaN	NaN	NaN	28658	none	9	0	61	955.2666666666667	2.033333333333333
Alex	ID117	16_11_22	NaN	NaN	NaN	-0.7027523362072143	-0.625091126598877	NaN	NaN	NaN	NaN	NaN	NaN	NaN	28659	none	9	0	62	955.3	2.0666666666666664
Alex	ID117	16_11_22	NaN	NaN	NaN	-0.6862376042490845	-0.6310972340940553	0.017572982071706284	NaN	NaN	NaN	NaN	NaN	NaN	28660	none	9	0	63	955.3333333333334	2.1
Alex	ID117	16_11_22	NaN	NaN	NaN	NaN	NaN	NaN	NaN	NaN	NaN	NaN	NaN	NaN	28661	none	9	0	64	955.3666666666667	2.1333333333333333
Alex	ID117	16_11_22	NaN	NaN	NaN	NaN	NaN	NaN	NaN	NaN	NaN	NaN	NaN	NaN	28662	none	9	0	65	955.4	2.1666666666666665
Alex	ID117	16_11_22	-1.036218748433777	0.17873272178478983	NaN	NaN	NaN	NaN	NaN	NaN	NaN	NaN	NaN	NaN	28663	none	9	0	66	955.4333333333333	2.2
Alex	ID117	16_11_22	NaN	NaN	NaN	NaN	NaN	NaN	NaN	NaN	NaN	NaN	NaN	NaN	28664	none	9	0	67	955.4666666666667	2.2333333333333334
Alex	ID117	16_11_22	NaN	NaN	NaN	NaN	NaN	NaN	NaN	NaN	NaN	NaN	NaN	NaN	28665	none	9	0	68	955.5	2.2666666666666666
Alex	ID117	16_11_22	NaN	NaN	NaN	NaN	NaN	NaN	NaN	NaN	NaN	NaN	NaN	NaN	28666	none	9	0	69	955.5333333333333	2.3
Alex	ID117	16_11_22	NaN	NaN	NaN	NaN	NaN	NaN	NaN	NaN	NaN	NaN	NaN	NaN	28667	none	9	0	70	955.5666666666666	2.3333333333333335
Alex	ID117	16_11_22	NaN	NaN	NaN	NaN	NaN	NaN	NaN	NaN	NaN	NaN	NaN	NaN	28668	none	9	0	71	955.6	2.3666666666666667
Alex	ID117	16_11_22	NaN	NaN	NaN	NaN	NaN	NaN	NaN	NaN	NaN	NaN	NaN	NaN	28669	none	9	0	72	955.6333333333333	2.4
Alex	ID117	16_11_22	NaN	NaN	NaN	NaN	NaN	NaN	NaN	NaN	NaN	NaN	NaN	NaN	28670	none	9	0	73	955.6666666666666	2.433333333333333
Alex	ID117	16_11_22	NaN	NaN	NaN	NaN	NaN	NaN	NaN	NaN	NaN	NaN	NaN	NaN	28671	none	9	0	74	955.6999999999999	2.466666666666667
Alex	ID117	16_11_22	NaN	NaN	NaN	NaN	NaN	NaN	NaN	NaN	NaN	NaN	NaN	NaN	28672	none	9	0	75	955.7333333333333	2.5
Alex	ID117	16_11_22	NaN	NaN	NaN	NaN	NaN	NaN	NaN	NaN	NaN	NaN	NaN	NaN	28673	none	9	0	76	955.7666666666667	2.533333333333333
Alex	ID117	16_11_22	-0.067791634602417	-0.8376901389837648	NaN	NaN	NaN	NaN	NaN	NaN	NaN	NaN	NaN	NaN	28674	none	9	0	77	955.8	2.5666666666666664
Alex	ID117	16_11_22	-0.06762420767517097	-0.8447464585616761	0.007058305587149189	NaN	NaN	NaN	NaN	NaN	NaN	NaN	NaN	NaN	28675	none	9	0	78	955.8333333333334	2.6
Alex	ID117	16_11_22	NaN	NaN	NaN	-0.28023522677197277	-0.6740454093705446	NaN	NaN	NaN	NaN	NaN	NaN	NaN	28676	none	9	0	79	955.8666666666667	2.6333333333333333
Alex	ID117	16_11_22	NaN	NaN	NaN	NaN	NaN	NaN	NaN	NaN	NaN	NaN	NaN	NaN	28677	none	9	0	80	955.9	2.6666666666666665
Alex	ID117	16_11_22	NaN	NaN	NaN	NaN	NaN	NaN	NaN	NaN	NaN	NaN	NaN	NaN	28678	none	9	0	81	955.9333333333333	2.7
Alex	ID117	16_11_22	NaN	NaN	NaN	NaN	NaN	NaN	NaN	NaN	NaN	NaN	NaN	NaN	28679	none	9	0	82	955.9666666666667	2.7333333333333334
Alex	ID117	16_11_22	NaN	NaN	NaN	NaN	NaN	NaN	NaN	NaN	NaN	NaN	NaN	NaN	28680	none	9	0	83	956.0	2.7666666666666666
Alex	ID117	16_11_22	NaN	NaN	NaN	NaN	NaN	NaN	NaN	NaN	NaN	NaN	NaN	NaN	28681	none	9	0	84	956.0333333333333	2.8
Alex	ID117	16_11_22	NaN	NaN	NaN	NaN	NaN	NaN	NaN	NaN	NaN	NaN	NaN	NaN	28682	none	9	0	85	956.0666666666666	2.8333333333333335
Alex	ID117	16_11_22	NaN	NaN	NaN	NaN	NaN	NaN	NaN	NaN	NaN	NaN	NaN	NaN	28683	none	9	0	86	956.1	2.8666666666666667
Alex	ID117	16_11_22	NaN	NaN	NaN	NaN	NaN	NaN	NaN	NaN	NaN	NaN	NaN	NaN	28684	none	9	0	87	956.1333333333333	2.9
Alex	ID117	16_11_22	NaN	NaN	NaN	NaN	NaN	NaN	NaN	NaN	NaN	NaN	NaN	NaN	28685	none	9	0	88	956.1666666666666	2.933333333333333
Alex	ID117	16_11_22	NaN	NaN	NaN	NaN	NaN	NaN	NaN	NaN	NaN	NaN	NaN	NaN	28686	none	9	0	89	956.1999999999999	2.966666666666667
Alex	ID117	16_11_22	NaN	NaN	NaN	NaN	NaN	NaN	NaN	NaN	NaN	NaN	NaN	NaN	28687	none	9	0	90	956.2333333333333	3.0
Alex	ID117	16_11_22	NaN	NaN	NaN	NaN	NaN	NaN	NaN	NaN	NaN	NaN	NaN	NaN	28688	none	9	0	91	956.2666666666667	3.033333333333333
Alex	ID117	16_11_22	NaN	NaN	NaN	NaN	NaN	NaN	NaN	NaN	NaN	NaN	NaN	NaN	28689	none	9	0	92	956.3	3.0666666666666664
Alex	ID117	16_11_22	NaN	NaN	NaN	NaN	NaN	NaN	NaN	NaN	NaN	NaN	NaN	NaN	28690	none	9	0	93	956.3333333333334	3.1
Alex	ID117	16_11_22	0.802672633342163	-0.1240347793359986	NaN	NaN	NaN	NaN	NaN	NaN	NaN	NaN	NaN	NaN	28691	none	9	0	94	956.3666666666667	3.1333333333333333
Alex	ID117	16_11_22	NaN	NaN	NaN	NaN	NaN	NaN	NaN	NaN	NaN	NaN	NaN	NaN	28692	none	9	0	95	956.4	3.1666666666666665
Alex	ID117	16_11_22	NaN	NaN	NaN	NaN	NaN	NaN	NaN	NaN	NaN	NaN	NaN	NaN	28693	none	9	0	96	956.4333333333333	3.2
Alex	ID117	16_11_22	NaN	NaN	NaN	NaN	NaN	NaN	NaN	NaN	NaN	NaN	NaN	NaN	28694	none	9	0	97	956.4666666666667	3.2333333333333334
Alex	ID117	16_11_22	NaN	NaN	NaN	NaN	NaN	NaN	NaN	NaN	NaN	NaN	NaN	NaN	28695	none	9	0	98	956.5	3.2666666666666666
Alex	ID117	16_11_22	NaN	NaN	NaN	NaN	NaN	NaN	NaN	NaN	NaN	NaN	NaN	NaN	28696	none	9	0	99	956.5333333333333	3.3
Alex	ID117	16_11_22	NaN	NaN	NaN	NaN	NaN	NaN	NaN	NaN	NaN	NaN	NaN	NaN	28697	none	9	0	100	956.5666666666666	3.3333333333333335
Alex	ID117	16_11_22	NaN	NaN	NaN	NaN	NaN	NaN	NaN	NaN	NaN	NaN	NaN	NaN	28698	none	9	0	101	956.6	3.3666666666666667
Alex	ID117	16_11_22	NaN	NaN	NaN	NaN	NaN	NaN	NaN	NaN	NaN	NaN	NaN	NaN	28699	none	9	0	102	956.6333333333333	3.4
Alex	ID117	16_11_22	NaN	NaN	NaN	NaN	NaN	NaN	NaN	NaN	NaN	NaN	NaN	NaN	28700	none	9	0	103	956.6666666666666	3.433333333333333
Alex	ID117	16_11_22	NaN	NaN	NaN	-0.36084412156579604	-1.361520300449585	NaN	NaN	NaN	NaN	NaN	NaN	NaN	28701	none	9	0	104	956.6999999999999	3.466666666666667
Alex	ID117	16_11_22	NaN	NaN	NaN	NaN	NaN	NaN	NaN	NaN	NaN	NaN	NaN	NaN	28702	none	9	0	105	956.7333333333333	3.5
Alex	ID117	16_11_22	NaN	NaN	NaN	NaN	NaN	NaN	NaN	NaN	NaN	NaN	NaN	NaN	28703	none	9	0	106	956.7666666666667	3.533333333333333
Alex	ID117	16_11_22	NaN	NaN	NaN	-0.33128443063281265	0.3575321730920409	NaN	NaN	NaN	NaN	NaN	NaN	NaN	28704	none	9	0	107	956.8	3.5666666666666664
Alex	ID117	16_11_22	NaN	NaN	NaN	NaN	NaN	NaN	NaN	NaN	NaN	NaN	NaN	NaN	28705	none	9	0	108	956.8333333333334	3.6
Alex	ID117	16_11_22	NaN	NaN	NaN	NaN	NaN	NaN	NaN	NaN	NaN	NaN	NaN	NaN	28706	none	9	0	109	956.8666666666667	3.6333333333333333
Alex	ID117	16_11_22	NaN	NaN	NaN	NaN	NaN	NaN	NaN	NaN	NaN	NaN	NaN	NaN	28707	none	9	0	110	956.9	3.6666666666666665
Alex	ID117	16_11_22	NaN	NaN	NaN	0.3309299227979734	-1.027479525479828	NaN	NaN	NaN	NaN	NaN	NaN	NaN	28708	none	9	0	111	956.9333333333333	3.6999999999999997
Alex	ID117	16_11_22	NaN	NaN	NaN	NaN	NaN	NaN	NaN	NaN	NaN	NaN	NaN	NaN	28709	none	9	0	112	956.9666666666667	3.7333333333333334
Alex	ID117	16_11_22	NaN	NaN	NaN	NaN	NaN	NaN	NaN	NaN	NaN	NaN	NaN	NaN	28710	none	9	0	113	957.0	3.7666666666666666
Alex	ID117	16_11_22	NaN	NaN	NaN	NaN	NaN	NaN	NaN	NaN	NaN	NaN	NaN	NaN	28711	none	9	0	114	957.0333333333333	3.8
Alex	ID117	16_11_22	NaN	NaN	NaN	0.03644179996142549	-0.9505115826940004	NaN	NaN	NaN	NaN	NaN	NaN	NaN	28712	none	9	0	115	957.0666666666666	3.8333333333333335
Alex	ID117	16_11_22	NaN	NaN	NaN	NaN	NaN	NaN	NaN	NaN	NaN	NaN	NaN	NaN	28713	none	9	0	116	957.1	3.8666666666666667
Alex	ID117	16_11_22	NaN	NaN	NaN	NaN	NaN	NaN	NaN	NaN	NaN	NaN	NaN	NaN	28714	none	9	0	117	957.1333333333333	3.9
Alex	ID117	16_11_22	NaN	NaN	NaN	-0.04104818465283211	-0.9414906648791505	NaN	NaN	NaN	NaN	NaN	NaN	NaN	28715	none	9	0	118	957.1666666666666	3.933333333333333
Alex	ID117	16_11_22	NaN	NaN	NaN	NaN	NaN	NaN	NaN	NaN	NaN	NaN	NaN	NaN	28716	none	9	0	119	957.1999999999999	3.966666666666667
Alex	ID117	16_11_22	NaN	NaN	NaN	-0.34073387966906754	0.36415487527197254	NaN	NaN	NaN	NaN	NaN	NaN	NaN	28717	none	9	0	120	957.2333333333333	4.0
Alex	ID117	16_11_22	NaN	NaN	NaN	-0.34928682754907237	0.3727059887932127	0.012094397872205766	NaN	NaN	NaN	NaN	NaN	NaN	28718	none	9	0	121	957.2666666666667	4.033333333333333
Alex	ID117	16_11_22	NaN	NaN	NaN	-0.34259542029541024	0.36662875820593244	0.009039229095743567	NaN	NaN	NaN	NaN	NaN	NaN	28719	none	9	0	122	957.3	4.066666666666666
Alex	ID117	16_11_22	NaN	NaN	NaN	NaN	NaN	NaN	NaN	NaN	NaN	NaN	NaN	NaN	28720	none	9	0	123	957.3333333333334	4.1
Alex	ID117	16_11_22	NaN	NaN	NaN	NaN	NaN	NaN	NaN	NaN	NaN	NaN	NaN	NaN	28721	none	9	0	124	957.3666666666667	4.133333333333333
Alex	ID117	16_11_22	NaN	NaN	NaN	NaN	NaN	NaN	NaN	NaN	NaN	NaN	NaN	NaN	28722	none	9	0	125	957.4	4.166666666666667
Alex	ID117	16_11_22	NaN	NaN	NaN	NaN	NaN	NaN	NaN	NaN	NaN	NaN	NaN	NaN	28723	none	9	0	126	957.4333333333333	4.2
Alex	ID117	16_11_22	NaN	NaN	NaN	NaN	NaN	NaN	NaN	NaN	NaN	NaN	NaN	NaN	28724	none	9	0	127	957.4666666666667	4.233333333333333
Alex	ID117	16_11_22	NaN	NaN	NaN	NaN	NaN	NaN	NaN	NaN	NaN	NaN	NaN	NaN	28725	none	9	0	128	957.5	4.266666666666667
Alex	ID117	16_11_22	NaN	NaN	NaN	NaN	NaN	NaN	NaN	NaN	NaN	NaN	NaN	NaN	28726	none	9	0	129	957.5333333333333	4.3
Alex	ID117	16_11_22	NaN	NaN	NaN	NaN	NaN	NaN	NaN	NaN	NaN	NaN	NaN	NaN	28727	none	9	0	130	957.5666666666666	4.333333333333333
Alex	ID117	16_11_22	NaN	NaN	NaN	NaN	NaN	NaN	NaN	NaN	NaN	NaN	NaN	NaN	28728	none	9	0	131	957.6	4.366666666666666
Alex	ID117	16_11_22	NaN	NaN	NaN	NaN	NaN	NaN	NaN	NaN	NaN	NaN	NaN	NaN	28729	none	9	0	132	957.6333333333333	4.4
Alex	ID117	16_11_22	NaN	NaN	NaN	-0.8094632390426026	-0.49619182014630137	NaN	NaN	NaN	NaN	NaN	NaN	NaN	28730	none	9	0	133	957.6666666666666	4.433333333333334
Alex	ID117	16_11_22	NaN	NaN	NaN	NaN	NaN	NaN	NaN	NaN	NaN	NaN	NaN	NaN	28731	none	9	0	134	957.6999999999999	4.466666666666667
Alex	ID117	16_11_22	NaN	NaN	NaN	NaN	NaN	NaN	NaN	NaN	NaN	NaN	NaN	NaN	28732	none	9	0	135	957.7333333333333	4.5
Alex	ID117	16_11_22	NaN	NaN	NaN	NaN	NaN	NaN	NaN	NaN	NaN	NaN	NaN	NaN	28733	none	9	0	136	957.7666666666667	4.533333333333333
Alex	ID117	16_11_22	NaN	NaN	NaN	NaN	NaN	NaN	NaN	NaN	NaN	NaN	NaN	NaN	28734	none	9	0	137	957.8	4.566666666666666
Alex	ID117	16_11_22	NaN	NaN	NaN	-0.809864713472229	-0.5753522385556031	NaN	NaN	NaN	NaN	NaN	NaN	NaN	28735	none	9	0	138	957.8333333333334	4.6
Alex	ID117	16_11_22	NaN	NaN	NaN	NaN	NaN	NaN	NaN	NaN	NaN	NaN	NaN	NaN	28736	none	9	0	139	957.8666666666667	4.633333333333333
Alex	ID117	16_11_22	NaN	NaN	NaN	NaN	NaN	NaN	NaN	NaN	NaN	NaN	NaN	NaN	28737	none	9	0	140	957.9	4.666666666666667
Alex	ID117	16_11_22	NaN	NaN	NaN	NaN	NaN	NaN	NaN	NaN	NaN	NaN	NaN	NaN	28738	none	9	0	141	957.9333333333333	4.7
Alex	ID117	16_11_22	NaN	NaN	NaN	NaN	NaN	NaN	NaN	NaN	NaN	NaN	NaN	NaN	28739	none	9	0	142	957.9666666666667	4.733333333333333
Alex	ID117	16_11_22	NaN	NaN	NaN	NaN	NaN	NaN	NaN	NaN	NaN	NaN	NaN	NaN	28740	none	9	0	143	958.0	4.766666666666667
Alex	ID117	16_11_22	NaN	NaN	NaN	NaN	NaN	NaN	NaN	NaN	NaN	NaN	NaN	NaN	28741	none	9	0	144	958.0333333333333	4.8
Alex	ID117	16_11_22	NaN	NaN	NaN	NaN	NaN	NaN	NaN	NaN	NaN	NaN	NaN	NaN	28742	none	9	0	145	958.0666666666666	4.833333333333333
Alex	ID117	16_11_22	NaN	NaN	NaN	NaN	NaN	NaN	NaN	NaN	NaN	NaN	NaN	NaN	28743	none	9	0	146	958.1	4.866666666666666
Alex	ID117	16_11_22	NaN	NaN	NaN	NaN	NaN	NaN	NaN	NaN	NaN	NaN	NaN	NaN	28744	none	9	0	147	958.1333333333333	4.9
Alex	ID117	16_11_22	NaN	NaN	NaN	NaN	NaN	NaN	NaN	NaN	NaN	NaN	NaN	NaN	28745	none	9	0	148	958.1666666666666	4.933333333333334
Alex	ID117	16_11_22	NaN	NaN	NaN	NaN	NaN	NaN	NaN	NaN	NaN	NaN	NaN	NaN	28746	none	9	0	149	958.1999999999999	4.966666666666667
Alex	ID117	16_11_22	NaN	NaN	NaN	NaN	NaN	NaN	NaN	NaN	NaN	NaN	NaN	NaN	28747	none	9	0	150	958.2333333333333	5.0
Alex	ID117	16_11_22	NaN	NaN	NaN	NaN	NaN	NaN	NaN	NaN	NaN	NaN	NaN	NaN	28748	none	9	0	151	958.2666666666667	5.033333333333333
Alex	ID117	16_11_22	NaN	NaN	NaN	NaN	NaN	NaN	NaN	NaN	NaN	NaN	NaN	NaN	28749	none	9	0	152	958.3	5.066666666666666
Alex	ID117	16_11_22	0.7016513277351075	-0.4648314559459841	NaN	0.9953284972377929	-0.5019561258043214	NaN	0.8484899124864502	-0.4833937908751527	NaN	0.9765268499370178	0.296014393229788	NaN	28750	none	9	0	153	958.3333333333334	5.1
Alex	ID117	16_11_22	0.6935234508088377	-0.4810394330906984	0.018131765122352858	0.9932946936474609	-0.5031947348701783	0.0023812831545346183	0.8434090722281493	-0.49211708398043835	0.010095086940244505	0.9764825075044393	0.30058884781367495	0.004574454583886944	28751	none	9	0	154	958.3666666666667	5.133333333333333
Alex	ID117	16_11_22	0.6570112066380616	-0.4384914815446779	0.05606667597734761	0.9429658925014648	-0.4590908301920167	0.06691892581813898	0.7999885495697632	-0.4487911558683473	0.06133904005363556	0.9172759568572484	0.28669568453663935	-0.013893163277035603	28752	none	9	0	155	958.4	5.166666666666667
Alex	ID117	16_11_22	0.6573538982072753	-0.43067669630755634	0.007822295431262033	NaN	NaN	NaN	NaN	NaN	NaN	NaN	NaN	NaN	28753	none	9	0	156	958.4333333333333	5.2
Alex	ID117	16_11_22	0.629704275027954	-0.43906355133941655	0.028893615199277158	0.879384683080322	-0.4322856790839844	NaN	0.754544479054138	-0.4356746152117005	NaN	0.8712919953786697	0.2497723878204073	NaN	28754	none	9	0	157	958.4666666666667	5.233333333333333
Alex	ID117	16_11_22	0.6347927862410887	-0.4346665100006104	0.006725096200157111	0.8567817143823242	-0.4247841522958986	0.02381527027171933	0.7457872503117065	-0.4297253311482545	0.010586927605062846	0.8607336887551067	0.22220878742997205	-0.02756360039043526	28755	none	9	0	158	958.5	5.266666666666667
Alex	ID117	16_11_22	0.6034562687047118	-0.45810002631927493	0.03912936261127663	NaN	NaN	NaN	NaN	NaN	NaN	NaN	NaN	NaN	28756	none	9	0	159	958.5333333333333	5.3
Alex	ID117	16_11_22	NaN	NaN	NaN	NaN	NaN	NaN	NaN	NaN	NaN	NaN	NaN	NaN	28757	none	9	0	160	958.5666666666666	5.333333333333333
Alex	ID117	16_11_22	NaN	NaN	NaN	0.7287266298612058	-0.3868229314609377	NaN	NaN	NaN	NaN	NaN	NaN	NaN	28758	none	9	0	161	958.6	5.366666666666666
Alex	ID117	16_11_22	0.5490948799544677	-0.37349289645806905	NaN	0.7270256790067138	-0.3649213548505861	0.021967528122856683	0.6380602794805907	-0.36920712565432756	NaN	0.7371803184328648	0.17813713980217483	NaN	28759	none	9	0	162	958.6333333333333	5.4
Alex	ID117	16_11_22	0.5313151074882811	-0.38765981595733656	0.022733717624886872	0.7259565813666993	-0.3744698592601319	0.009608168723695487	0.6286358444274902	-0.3810648376087342	0.01514679203210332	0.7351145729482137	0.19508787330645916	0.016950733504284332	28760	none	9	0	163	958.6666666666666	5.433333333333334
Alex	ID117	16_11_22	NaN	NaN	NaN	NaN	NaN	NaN	NaN	NaN	NaN	NaN	NaN	NaN	28761	none	9	0	164	958.6999999999999	5.466666666666667
Alex	ID117	16_11_22	0.3882006045489499	-0.20839635526257339	NaN	NaN	NaN	NaN	NaN	NaN	NaN	NaN	NaN	NaN	28762	none	9	0	165	958.7333333333333	5.5
Alex	ID117	16_11_22	0.3923644321848143	-0.21450235193048117	0.0073905788602577896	0.5671788224558103	-0.1879416708178101	NaN	0.4797716273203123	-0.20122201137414564	NaN	0.5202606195389359	0.17682064592967955	NaN	28763	none	9	0	166	958.7666666666667	5.533333333333333
Alex	ID117	16_11_22	0.33189879774548325	-0.23453505047943124	0.06369773904389327	NaN	NaN	NaN	NaN	NaN	NaN	NaN	NaN	NaN	28764	none	9	0	167	958.8	5.566666666666666
Alex	ID117	16_11_22	0.3296773892814939	-0.22885929432177754	0.00609498675347431	0.5046747151492919	-0.19227926225665293	NaN	0.4171760522153929	-0.21056927828921523	NaN	0.46730640858141587	0.17877964874886013	NaN	28765	none	9	0	168	958.8333333333334	5.6
Alex	ID117	16_11_22	0.32355029748779307	-0.1585326474433595	0.07059304863093918	0.4732524830306395	-0.13887299076318382	0.06196439708536346	0.3984013902592163	-0.14870281910327166	0.06465250732782703	0.4252483934945983	0.1509875705383963	-0.02779207821046384	28766	none	9	0	169	958.8666666666667	5.633333333333333
Alex	ID117	16_11_22	0.27235251056701637	-0.1620717925399171	0.05131996622757795	0.4754640526612546	-0.14326986534210207	0.004921742201070309	0.3739082816141355	-0.15267082894100958	0.024812445932880484	0.40387595257599906	0.20397992792981234	0.052992357391416056	28767	none	9	0	170	958.9	5.666666666666667
Alex	ID117	16_11_22	0.2711648466468506	-0.19077633876879885	0.028729105795225734	0.46679370582031243	-0.13782757302722182	0.01023686768415222	0.3689792762335815	-0.16430195589801033	0.012632426858343548	0.40390696825106814	0.20266776343332593	-0.001312164496486412	28768	none	9	0	171	958.9333333333333	5.7
Alex	ID117	16_11_22	0.24666481746643054	-0.18147997530944826	0.026204461517264244	0.4390942214345701	-0.12762336873925784	0.029519268628922454	0.3428795194505003	-0.15455167202435305	0.027861538718328062	0.3761018268822012	0.19982394646986062	-0.0028438169634653065	28769	none	9	0	172	958.9666666666667	5.733333333333333
Alex	ID117	16_11_22	0.2093132707808838	-0.13832526791204836	0.05707422194264044	0.41781382540588385	-0.1254966798914796	0.02138639896272839	0.3135635480933838	-0.13191097390176398	0.037040888057516694	0.3401802518204484	0.20889483945165835	0.009070892981797724	28770	none	9	0	173	959.0	5.766666666666667
Alex	ID117	16_11_22	0.20266855629577618	-0.1050868538565064	0.033896082362365236	0.41001263109960906	-0.11838595490020754	0.010555616633136861	0.3063405936976926	-0.11173640437835697	0.0214285866462774	0.32608217278848367	0.2077701408885021	-0.0011246985631562512	28771	none	9	0	174	959.0333333333333	5.8
Alex	ID117	16_11_22	0.15245415243273897	-0.11726799661309828	0.05167075182515421	0.391059369303711	-0.11277181652105717	0.019767262897126107	0.271756760868225	-0.11501990656707772	0.034739356352700285	0.2950954353836889	0.23864757520968793	0.030877434321185837	28772	none	9	0	175	959.0666666666666	5.833333333333333
Alex	ID117	16_11_22	0.15636450503930677	-0.12063054298858655	0.005157283745829865	0.37995466162219227	-0.11972703791705341	0.013103039241309814	0.2681595833307495	-0.12017879045281998	0.006289178736742118	0.2938579653622206	0.22359198206146289	-0.01505559314822505	28773	none	9	0	176	959.1	5.866666666666666
Alex	ID117	16_11_22	0.1243391024068603	-0.1469282437583619	0.041439057416246226	0.3707488487818602	-0.12896128331823742	0.013039105727790944	0.24754397559436025	-0.13794476353829965	0.02721457480863261	0.2833845049410758	0.24706390828295577	0.023471926221492884	28774	none	9	0	177	959.1333333333333	5.9
Alex	ID117	16_11_22	0.11645769659460425	-0.11942053324346946	0.02861451896063582	0.3655557791191404	-0.1138285739293825	0.01599896452803739	0.24100673785687232	-0.11662455358642598	0.02229992891532189	0.26774154364170744	0.2491608410773471	0.0020969327943913263	28775	none	9	0	178	959.1666666666666	5.933333333333334
Alex	ID117	16_11_22	0.09157612079113742	-0.11774167807409675	0.024938150876586577	0.32461822780859384	-0.12027492752807634	0.04144199056540388	0.20809717429986563	-0.11900830280108654	0.03299578206121288	0.23972361186830085	0.23305587526585056	-0.016104965811496535	28776	none	9	0	179	959.1999999999999	5.966666666666667
Alex	ID117	16_11_22	0.093097971526245	-0.10927452815631122	0.008602828452910289	0.32231810867761235	-0.1290909391309205	0.009111125539591154	0.20770804010192867	-0.11918273364361587	0.0004264405501702792	0.23947265798364015	0.23007512125305135	-0.0029807540127992083	28777	none	9	0	180	959.2333333333333	6.0
Alex	ID117	16_11_22	0.0628477278983155	-0.06193181293933114	0.05618193591952102	NaN	NaN	NaN	NaN	NaN	NaN	NaN	NaN	NaN	28778	none	9	0	181	959.2666666666667	6.033333333333333
Alex	ID117	16_11_22	0.048726500608276435	-0.07753887082873545	0.02104731137556912	NaN	NaN	NaN	NaN	NaN	NaN	NaN	NaN	NaN	28779	none	9	0	182	959.3	6.066666666666666
Alex	ID117	16_11_22	0.04126332859436044	-0.0769615480975343	0.0074854684586377436	0.23789091273522933	-0.05698254623242205	NaN	0.13957712066479488	-0.06697204716497818	NaN	0.15481287967912352	0.19763999433465038	NaN	28780	none	9	0	183	959.3333333333334	6.1
Alex	ID117	16_11_22	0.010134427118163813	-0.0420103432354737	0.046803795021605726	0.22030658285742177	-0.06115037610559093	0.01807150970736077	0.1152205049877928	-0.051580359670532316	0.02881230242732894	0.12623905209317543	0.21104188187740383	0.013401887542753455	28781	none	9	0	184	959.3666666666667	6.133333333333333
Alex	ID117	16_11_22	-0.008976089251831132	-0.022960694224487543	0.026983346037317366	0.19622795591320807	-0.03917075586779806	0.032601901498474105	0.09362593333068847	-0.0310657250461428	0.02978549577942282	0.09864529722538763	0.20584330509048718	-0.005198576786916653	28782	none	9	0	185	959.4	6.166666666666667
Alex	ID117	16_11_22	-0.015349985679321332	-0.032263227799682825	0.011276687748891864	0.1927068208845215	-0.035448174894775475	0.005124060986264046	0.08867841760260009	-0.03385570134722915	0.005679954193504149	0.09492138990877613	0.2080811828242594	0.002237877733772209	28783	none	9	0	186	959.4333333333333	6.2
Alex	ID117	16_11_22	-0.020485689940674012	-0.02715837411755384	0.007241200824174256	0.17568547238757315	-0.04327921922094746	0.01873636997641317	0.07759989122344957	-0.03521879666925065	0.011162068607137785	0.08521799549814127	0.19683243273419934	-0.011248750090060045	28784	none	9	0	187	959.4666666666667	6.233333333333333
Alex	ID117	16_11_22	-0.027372873302490275	-0.02592518474804706	0.006996717135939061	0.1654672602690428	-0.04622236447888195	0.010633624166227753	0.06904719348327626	-0.036073774613464504	0.008595325818132655	0.07790270947008213	0.19390537027352422	-0.0029270624606751172	28785	none	9	0	188	959.5	6.266666666666667
Alex	ID117	16_11_22	NaN	NaN	NaN	0.16915532194531258	-0.06797152255187999	0.02205963906804066	NaN	NaN	NaN	NaN	NaN	NaN	28786	none	9	0	189	959.5333333333333	6.3
Alex	ID117	16_11_22	NaN	NaN	NaN	0.16777021431811523	-0.07054162594104008	0.002919581231939336	NaN	NaN	NaN	NaN	NaN	NaN	28787	none	9	0	190	959.5666666666666	6.333333333333333
Alex	ID117	16_11_22	NaN	NaN	NaN	0.15457517144433597	-0.06921304991577171	0.013261759713393648	NaN	NaN	NaN	NaN	NaN	NaN	28788	none	9	0	191	959.6	6.366666666666666
Alex	ID117	16_11_22	NaN	NaN	NaN	0.1502554233134763	-0.07101388994299329	0.004680090674090517	NaN	NaN	NaN	NaN	NaN	NaN	28789	none	9	0	192	959.6333333333333	6.4
Alex	ID117	16_11_22	NaN	NaN	NaN	0.14520960263159166	-0.06125526807495141	0.010985945890871665	NaN	NaN	NaN	NaN	NaN	NaN	28790	none	9	0	193	959.6666666666666	6.433333333333334
Alex	ID117	16_11_22	NaN	NaN	NaN	NaN	NaN	NaN	NaN	NaN	NaN	NaN	NaN	NaN	28791	none	9	0	194	959.6999999999999	6.466666666666667
Alex	ID117	16_11_22	-0.12510984292138683	-0.07499594930126974	NaN	NaN	NaN	NaN	NaN	NaN	NaN	NaN	NaN	NaN	28792	none	9	0	195	959.7333333333333	6.5
Alex	ID117	16_11_22	-0.12256375295605482	-0.08969733424060067	0.014920231005113516	-0.8213157814404908	-0.5465768193744508	NaN	-0.4719397671982728	-0.31813707680752573	NaN	0.5691558165413031	0.8348612227474013	NaN	28793	none	9	0	196	959.7666666666667	6.533333333333333
Alex	ID117	16_11_22	NaN	NaN	NaN	-0.8229785442807007	-0.5431835057996828	0.0037788036836395654	NaN	NaN	NaN	NaN	NaN	NaN	28794	none	9	0	197	959.8	6.566666666666666
Alex	ID117	16_11_22	NaN	NaN	NaN	-0.8356873987019042	-0.5146577261704103	0.03122875412431885	NaN	NaN	NaN	NaN	NaN	NaN	28795	none	9	0	198	959.8333333333334	6.6
Alex	ID117	16_11_22	NaN	NaN	NaN	0.14045761287182623	-0.04771436519409189	1.0820791033839157	NaN	NaN	NaN	NaN	NaN	NaN	28796	none	9	0	199	959.8666666666667	6.633333333333333
Alex	ID117	16_11_22	NaN	NaN	NaN	0.15469190336572236	-0.07296614794824241	0.028987368941099767	NaN	NaN	NaN	NaN	NaN	NaN	28797	none	9	0	200	959.9	6.666666666666667
Alex	ID117	16_11_22	-0.05130174986755387	-0.026671935525146573	NaN	0.16105712827905272	-0.04523998198046897	0.028447431649795726	0.054877689205749425	-0.03595595875280777	NaN	0.06560786341892594	0.21316910066154596	NaN	28798	none	9	0	201	959.9333333333333	6.7
Alex	ID117	16_11_22	-0.04821235618811048	-0.020035725794311565	0.007320084213874454	0.1708429320087892	-0.045073555612549	0.009787218827269744	0.061315287910339356	-0.03255464070343028	0.007280909390615917	0.06942167646245118	0.22048154618705346	0.007312445525507499	28799	none	9	0	202	959.9666666666667	6.733333333333333
Alex	ID117	16_11_22	-0.026886768229858582	-0.02460928247424321	0.021810504865080172	0.1792497982271728	-0.0452266411894533	0.008408259915562526	0.07618151499865711	-0.034917961831848254	0.01505290651659869	0.08380266872827517	0.20716505378824335	-0.01331649239881011	28800	none	9	0	203	960.0	6.766666666666667
Alex	ID117	16_11_22	-0.015220079726806723	-0.047935322045288276	0.026080945970136948	0.19651111420251466	-0.03512249283410651	0.02000117104540255	0.09064551723785397	-0.04152890743969739	0.01590320604800905	0.09970586717166163	0.21211852129206166	0.00495346750381831	28801	none	9	0	204	960.0333333333333	6.8
Alex	ID117	16_11_22	-0.0023197015745850535	-0.031215975704956156	0.02111767739402928	0.21850640986975067	-0.024227902611084096	0.024545572464636203	0.10809335414758281	-0.027721939158020126	0.022249930021457105	0.11159157280707055	0.220936653050578	0.00881813175851634	28802	none	9	0	205	960.0666666666666	6.833333333333333
Alex	ID117	16_11_22	0.021860648901122826	-0.040674763294922034	0.025964552986719392	0.23448234063073725	-0.041887274438354716	0.023813520886539152	0.12817149476593004	-0.041281018866638375	0.02422767783413813	0.13465531771601366	0.21262514897639964	-0.008311504074178355	28803	none	9	0	206	960.1	6.866666666666666
Alex	ID117	16_11_22	0.05792414221411146	-0.08828771290991222	0.059729126236498474	NaN	NaN	NaN	NaN	NaN	NaN	NaN	NaN	NaN	28804	none	9	0	207	960.1333333333333	6.8999999999999995
Alex	ID117	16_11_22	0.060944497300048805	-0.08408069446313493	0.005178952505736268	NaN	NaN	NaN	NaN	NaN	NaN	NaN	NaN	NaN	28805	none	9	0	208	960.1666666666666	6.933333333333334
Alex	ID117	16_11_22	0.09440920452319324	-0.10734603343505866	0.04075736285641268	0.39565627236792	-0.10113597859722923	NaN	0.24503273844555662	-0.10424100601614394	NaN	0.2662841156460263	0.30131106960437787	NaN	28806	none	9	0	209	960.1999999999999	6.966666666666667
Alex	ID117	16_11_22	0.10667255990441893	-0.10889456575219736	0.012360737742685916	0.3959137496345213	-0.10036663185534689	0.000811288451823053	0.2512931547694701	-0.10463059880377212	0.006272527009817852	0.27220545887257436	0.2893668804356057	-0.011944189168772157	28807	none	9	0	210	960.2333333333333	7.0
Alex	ID117	16_11_22	0.11587453726733399	-0.10611359448504643	0.00961302182335608	0.42463330425329593	-0.09225743203649905	0.029842451963650384	0.27025392076031496	-0.09918551326077274	0.019727128618482703	0.2878800926203921	0.30906952199867926	0.019702641563073553	28808	none	9	0	211	960.2666666666667	7.033333333333333
Alex	ID117	16_11_22	0.12024181196618633	-0.16038434923632816	0.054446192792233006	0.4261334762030029	-0.09893174640167257	0.006840832414542048	0.2731876440845946	-0.12965804781900037	0.030613429976822256	0.3023949375315753	0.3120034176811582	0.0029338956824789264	28809	none	9	0	212	960.3	7.066666666666666
Alex	ID117	16_11_22	0.185284338283203	-0.16303641511029054	0.06509657197656143	NaN	NaN	NaN	NaN	NaN	NaN	NaN	NaN	NaN	28810	none	9	0	213	960.3333333333334	7.1
Alex	ID117	16_11_22	0.19663151484143038	-0.16205019713446056	0.011389953544217592	NaN	NaN	NaN	NaN	NaN	NaN	NaN	NaN	NaN	28811	none	9	0	214	960.3666666666667	7.133333333333333
Alex	ID117	16_11_22	0.20623121453649906	-0.20414447840600602	0.043175024609182155	NaN	NaN	NaN	NaN	NaN	NaN	NaN	NaN	NaN	28812	none	9	0	215	960.4	7.166666666666667
Alex	ID117	16_11_22	0.2127862122020261	-0.2145324520902101	0.012283240275219778	NaN	NaN	NaN	NaN	NaN	NaN	NaN	NaN	NaN	28813	none	9	0	216	960.4333333333333	7.2
Alex	ID117	16_11_22	0.24345485638818332	-0.22841838117871105	0.0336657802949522	NaN	NaN	NaN	NaN	NaN	NaN	NaN	NaN	NaN	28814	none	9	0	217	960.4666666666667	7.233333333333333
Alex	ID117	16_11_22	0.2502649966818846	-0.2437312746262208	0.016758959292112414	0.5873639395421142	-0.1713338868423464	NaN	0.4188144681119994	-0.2075325807342836	NaN	0.467413447352736	0.3447855551432122	NaN	28815	none	9	0	218	960.5	7.266666666666667
Alex	ID117	16_11_22	0.26949091089416477	-0.2530860040462648	0.021380990150603237	0.6095269956563718	-0.17980428857794206	0.023726541296322855	0.4395089532752683	-0.21644514631210343	0.022532100242802375	0.4899149123788638	0.34784299441327127	0.0030574392700590813	28816	none	9	0	219	960.5333333333333	7.3
Alex	ID117	16_11_22	0.28483665603955055	-0.25789927806475843	0.016082894666204745	0.6253231592584227	-0.20782953840429697	0.032170380979596194	0.45507990764898665	-0.2328644082345277	0.022628450724377715	0.5111981562645028	0.34414827865889647	-0.0036947157543748	28817	none	9	0	220	960.5666666666666	7.333333333333333
Alex	ID117	16_11_22	0.30696035682031253	-0.24546115832122806	0.02538040502023339	0.6596148287646484	-0.20939374615087902	0.03432732648195418	0.48328759279248046	-0.22742745223605354	0.028726886216292664	0.5341255876455769	0.35449405467934747	0.010345776020451003	28818	none	9	0	221	960.6	7.366666666666666
Alex	ID117	16_11_22	0.3250406306041258	-0.24607325048901374	0.01809063174462158	NaN	NaN	NaN	NaN	NaN	NaN	NaN	NaN	NaN	28819	none	9	0	222	960.6333333333333	7.3999999999999995
Alex	ID117	16_11_22	0.333626763701782	-0.24503675440704353	0.008648468401896781	NaN	NaN	NaN	NaN	NaN	NaN	NaN	NaN	NaN	28820	none	9	0	223	960.6666666666666	7.433333333333334
Alex	ID117	16_11_22	0.33392342954199217	-0.25872757442694105	0.013694033862889865	NaN	NaN	NaN	NaN	NaN	NaN	NaN	NaN	NaN	28821	none	9	0	224	960.6999999999999	7.466666666666667
Alex	ID117	16_11_22	0.3630835637840577	-0.2884726189750977	0.041654304749774725	NaN	NaN	NaN	NaN	NaN	NaN	NaN	NaN	NaN	28822	none	9	0	225	960.7333333333333	7.5
Alex	ID117	16_11_22	0.36218622882836904	-0.2872850384348755	0.0014884749115168698	NaN	NaN	NaN	NaN	NaN	NaN	NaN	NaN	NaN	28823	none	9	0	226	960.7666666666667	7.533333333333333
Alex	ID117	16_11_22	0.36527395490893566	-0.3057626176511232	0.018733792622993364	NaN	NaN	NaN	NaN	NaN	NaN	NaN	NaN	NaN	28824	none	9	0	227	960.8	7.566666666666666
Alex	ID117	16_11_22	0.3672387199057616	-0.3140495001303101	0.008516614510273818	0.7864839169644773	-0.1925321536263429	NaN	0.5768613184351195	-0.2532908268783265	NaN	0.630020018481485	0.4365008599741432	NaN	28825	none	9	0	228	960.8333333333334	7.6
Alex	ID117	16_11_22	0.37114873899255363	-0.3448192008084108	0.031017136055396674	0.7956040152225339	-0.1728689949885256	0.021675239326304486	0.5833763771075438	-0.2588440978984682	0.008560654678719184	0.6382227388490596	0.45796195780978327	0.021461097835640097	28826	none	9	0	229	960.8666666666667	7.633333333333333
Alex	ID117	16_11_22	0.3736257903643798	-0.3410374200752564	0.004520801810776901	NaN	NaN	NaN	NaN	NaN	NaN	NaN	NaN	NaN	28827	none	9	0	230	960.9	7.666666666666667
Alex	ID117	16_11_22	0.3735917713472898	-0.34613860503985605	0.0051012983971319885	NaN	NaN	NaN	NaN	NaN	NaN	NaN	NaN	NaN	28828	none	9	0	231	960.9333333333333	7.7
Alex	ID117	16_11_22	0.4065500287915036	-0.3392444177627565	0.033671598595415596	NaN	NaN	NaN	NaN	NaN	NaN	NaN	NaN	NaN	28829	none	9	0	232	960.9666666666667	7.733333333333333
Alex	ID117	16_11_22	0.4163963663604737	-0.3435044658538209	0.010728390991210845	0.8079143968920897	-0.3318922244541016	NaN	0.6121553816262817	-0.33769834515396124	NaN	0.6991240115843129	0.39169019949659284	NaN	28830	none	9	0	233	961.0	7.766666666666667
Alex	ID117	16_11_22	0.4192771434204099	-0.34458406936676034	0.0030764297837275077	0.7847159286351317	-0.28466190540142833	0.052620071904990746	0.6019965360277708	-0.31462298738409433	0.02521258178175613	0.6792550725463352	0.37031901311369325	-0.021371186382899587	28831	none	9	0	234	961.0333333333333	7.8
Alex	ID117	16_11_22	0.4181114918054196	-0.3469326322451174	0.0026219251097478334	0.7746471333759763	-0.2812228162374879	0.010639923507634928	0.596379312590698	-0.31407772424130265	0.0056436256995735755	0.6740275226952896	0.36254026483948654	-0.007778748274206715	28832	none	9	0	235	961.0666666666666	7.833333333333333
Alex	ID117	16_11_22	0.42104913398706056	-0.3433939874282228	0.004599103035102724	NaN	NaN	NaN	NaN	NaN	NaN	NaN	NaN	NaN	28833	none	9	0	236	961.1	7.866666666666666
Alex	ID117	16_11_22	0.41387895909582495	-0.33231554442901623	0.013196336887847883	0.27861367731042463	0.7661024026998289	NaN	0.3462463182031248	0.21689342913540632	NaN	0.40856978898510726	1.106715267370623	NaN	28834	none	9	0	237	961.1333333333333	7.8999999999999995
Alex	ID117	16_11_22	0.41263526385339366	-0.33393011366168235	0.0020380411338141034	0.27709432797363265	0.7642980607149659	0.0023588286087695394	0.34486479591351316	0.21518397352664176	0.00219791772253431	0.406492152351289	1.106560648267336	-0.00015461910328706807	28835	none	9	0	238	961.1666666666666	7.933333333333334
Alex	ID117	16_11_22	0.39576983585144054	-0.33578273263403324	0.01696687533831079	0.2791187930102539	0.7667267517193601	0.0031618030740903766	0.3374443144308472	0.21547200954266343	0.007426069632121272	0.40037089334523074	1.108663442567275	0.0021027942999389815	28836	none	9	0	239	961.1999999999999	7.966666666666667
Alex	ID117	16_11_22	0.3903207897611085	-0.3377088927168581	0.0057794632933543845	0.7191164242932127	-0.3381775713812256	1.1892903256736675	0.5547186070271606	-0.33794323204904186	0.5945389372019582	0.649552431347852	0.32879596856874543	-0.7798674739985296	28837	none	9	0	240	961.2333333333333	8.0
Alex	ID117	16_11_22	0.38961272727795393	-0.3407322494807741	0.003105163216638932	0.7178026898979493	-0.33872671169140633	0.0014238866322721889	0.5537077085879516	-0.3397294805860902	0.002052461812191033	0.6496216949340705	0.32819609038856407	-0.000599878180181368	28838	none	9	0	241	961.2666666666667	8.033333333333333
Alex	ID117	16_11_22	0.38491776939978006	-0.35004795708709735	0.010431923968489043	0.710809113727783	-0.33934080497784436	0.0070204856108652324	0.5478634415637815	-0.34469438103247085	0.007668487040627534	0.647277812780161	0.3260671884967938	-0.002128901891770285	28839	none	9	0	242	961.3	8.066666666666666
Alex	ID117	16_11_22	0.3566548033535155	-0.36968851976013184	0.0344172478830847	0.701185734128662	-0.3273698630596924	0.01535945589259415	0.5289202687410888	-0.3485291914099121	0.019327430435040677	0.6334265923925145	0.347120196712491	0.021053008215697222	28840	none	9	0	243	961.3333333333334	8.1
Alex	ID117	16_11_22	0.34218304677954103	-0.37508045058892825	0.015443595967225339	0.6932479634743651	-0.3312853852227784	0.008850961347211654	0.5177155051269531	-0.3531829179058533	0.012132761348830873	0.6267116703471771	0.353786070223757	0.006665873511266018	28841	none	9	0	244	961.3666666666667	8.133333333333333
Alex	ID117	16_11_22	0.3111903881315916	-0.35277606546984885	0.03818416537792236	0.28351975320642087	0.7608688103843992	1.1664810299665116	0.29735507066900624	0.2040463724572752	0.5992188274020526	0.3606313355291561	1.1139885877124531	0.7602025174886962	28842	none	9	0	245	961.4	8.166666666666666
Alex	ID117	16_11_22	0.31163563703173836	-0.3723587624618532	0.019587758117348118	0.6858073040452881	-0.33539835109289573	1.1677486728287982	0.49872147053851323	-0.35387855677737445	0.5931514592900324	0.6115170791751728	0.3759926972751749	-0.7379958904372782	28843	none	9	0	246	961.4333333333333	8.2
Alex	ID117	16_11_22	0.2929118368413084	-0.3908694435158082	0.026329185453644308	NaN	NaN	NaN	NaN	NaN	NaN	NaN	NaN	NaN	28844	none	9	0	247	961.4666666666667	8.233333333333333
Alex	ID117	16_11_22	0.2710291040982664	-0.4138940645898439	0.0317645583615817	0.6802722098529053	-0.34873463959155293	NaN	0.47565065697558584	-0.3813143520906984	NaN	0.6096262646832529	0.41439796123269046	NaN	28845	none	9	0	248	961.5	8.266666666666666
Alex	ID117	16_11_22	0.25216489208239734	-0.4353017817927858	0.02853329372541475	0.6735022586921384	-0.34455980580310075	0.007953708309987881	0.4628335753872679	-0.38993079379794326	0.01544411370509644	0.6051949623531709	0.43099800777746516	0.016600046544774705	28846	none	9	0	249	961.5333333333333	8.3
Alex	ID117	16_11_22	0.2509135258851316	-0.42629274561993413	0.009095529128281035	NaN	NaN	NaN	NaN	NaN	NaN	NaN	NaN	NaN	28847	none	9	0	250	961.5666666666666	8.333333333333334
Alex	ID117	16_11_22	0.2131655909465331	-0.44262395832165535	0.04112924872201688	NaN	NaN	NaN	NaN	NaN	NaN	NaN	NaN	NaN	28848	none	9	0	251	961.6	8.366666666666667
Alex	ID117	16_11_22	NaN	NaN	NaN	NaN	NaN	NaN	NaN	NaN	NaN	NaN	NaN	NaN	28849	none	9	0	252	961.6333333333333	8.4
Alex	ID117	16_11_22	0.17748164313793957	-0.41231309747454836	NaN	NaN	NaN	NaN	NaN	NaN	NaN	NaN	NaN	NaN	28850	none	9	0	253	961.6666666666666	8.433333333333334
Alex	ID117	16_11_22	0.1749460590455323	-0.4120662094608156	0.002547575392602497	NaN	NaN	NaN	NaN	NaN	NaN	NaN	NaN	NaN	28851	none	9	0	254	961.6999999999999	8.466666666666667
Alex	ID117	16_11_22	0.15803143687670884	-0.4115615106607058	0.016922150099585035	0.6123939316456299	-0.3767803175041504	NaN	0.3852126842611694	-0.3941709140824281	NaN	0.5511438302514802	0.4556917906326945	NaN	28852	none	9	0	255	961.7333333333333	8.5
Alex	ID117	16_11_22	0.1385193626971435	-0.40715237923004155	0.020004036561697545	0.609229329256836	-0.3862119232324219	0.009948361417475945	0.37387434597698976	-0.39668215123123174	0.011613105831948007	0.5451043530234918	0.47117552495435827	0.015483734321663778	28853	none	9	0	256	961.7666666666667	8.533333333333333
Alex	ID117	16_11_22	NaN	NaN	NaN	NaN	NaN	NaN	NaN	NaN	NaN	NaN	NaN	NaN	28854	none	9	0	257	961.8	8.566666666666666
Alex	ID117	16_11_22	0.12252408778918467	-0.41469534585021983	NaN	NaN	NaN	NaN	NaN	NaN	NaN	NaN	NaN	NaN	28855	none	9	0	258	961.8333333333334	8.6
Alex	ID117	16_11_22	NaN	NaN	NaN	0.5873207487312011	-0.3787999465040284	NaN	NaN	NaN	NaN	NaN	NaN	NaN	28856	none	9	0	259	961.8666666666667	8.633333333333333
Alex	ID117	16_11_22	NaN	NaN	NaN	NaN	NaN	NaN	NaN	NaN	NaN	NaN	NaN	NaN	28857	none	9	0	260	961.9	8.666666666666666
Alex	ID117	16_11_22	0.06448781139379856	-0.46366547081121845	NaN	NaN	NaN	NaN	NaN	NaN	NaN	NaN	NaN	NaN	28858	none	9	0	261	961.9333333333333	8.7
Alex	ID117	16_11_22	0.05900974908300771	-0.4748794895991213	0.01248052018372412	NaN	NaN	NaN	NaN	NaN	NaN	NaN	NaN	NaN	28859	none	9	0	262	961.9666666666667	8.733333333333333
Alex	ID117	16_11_22	0.0441259288265381	-0.4774177418497316	0.0150987029215964	0.5722281450953366	-0.38065715137329104	NaN	0.30817703696093735	-0.42903744661151133	NaN	0.5282482529123483	0.5368934370034395	NaN	28860	none	9	0	263	962.0	8.766666666666666
Alex	ID117	16_11_22	0.04559558371679673	-0.4780368379328004	0.0015947305278736564	NaN	NaN	NaN	NaN	NaN	NaN	NaN	NaN	NaN	28861	none	9	0	264	962.0333333333333	8.8
Alex	ID117	16_11_22	-0.006083305479980483	-0.5114017393631592	0.06151361016937909	NaN	NaN	NaN	NaN	NaN	NaN	NaN	NaN	NaN	28862	none	9	0	265	962.0666666666666	8.833333333333334
Alex	ID117	16_11_22	-0.01565132079638687	-0.5051567483288575	0.011425709173329092	NaN	NaN	NaN	NaN	NaN	NaN	NaN	NaN	NaN	28863	none	9	0	266	962.1	8.866666666666667
Alex	ID117	16_11_22	NaN	NaN	NaN	NaN	NaN	NaN	NaN	NaN	NaN	NaN	NaN	NaN	28864	none	9	0	267	962.1333333333333	8.9
Alex	ID117	16_11_22	NaN	NaN	NaN	NaN	NaN	NaN	NaN	NaN	NaN	NaN	NaN	NaN	28865	none	9	0	268	962.1666666666666	8.933333333333334
Alex	ID117	16_11_22	NaN	NaN	NaN	NaN	NaN	NaN	NaN	NaN	NaN	NaN	NaN	NaN	28866	none	9	0	269	962.1999999999999	8.966666666666667
Alex	ID117	16_11_22	NaN	NaN	NaN	NaN	NaN	NaN	NaN	NaN	NaN	NaN	NaN	NaN	28867	none	9	0	270	962.2333333333333	9.0
Alex	ID117	16_11_22	NaN	NaN	NaN	NaN	NaN	NaN	NaN	NaN	NaN	NaN	NaN	NaN	28868	none	9	0	271	962.2666666666667	9.033333333333333
Alex	ID117	16_11_22	NaN	NaN	NaN	0.5039022833494871	-0.3755840654497682	NaN	NaN	NaN	NaN	NaN	NaN	NaN	28869	none	9	0	272	962.3	9.066666666666666
Alex	ID117	16_11_22	NaN	NaN	NaN	NaN	NaN	NaN	NaN	NaN	NaN	NaN	NaN	NaN	28870	none	9	0	273	962.3333333333334	9.1
Alex	ID117	16_11_22	NaN	NaN	NaN	NaN	NaN	NaN	NaN	NaN	NaN	NaN	NaN	NaN	28871	none	9	0	274	962.3666666666667	9.133333333333333
Alex	ID117	16_11_22	NaN	NaN	NaN	NaN	NaN	NaN	NaN	NaN	NaN	NaN	NaN	NaN	28872	none	9	0	275	962.4	9.166666666666666
Alex	ID117	16_11_22	NaN	NaN	NaN	NaN	NaN	NaN	NaN	NaN	NaN	NaN	NaN	NaN	28873	none	9	0	276	962.4333333333333	9.2
Alex	ID117	16_11_22	NaN	NaN	NaN	NaN	NaN	NaN	NaN	NaN	NaN	NaN	NaN	NaN	28874	none	9	0	277	962.4666666666667	9.233333333333333
Alex	ID117	16_11_22	-0.10065800734851083	-0.531043385975464	NaN	NaN	NaN	NaN	NaN	NaN	NaN	NaN	NaN	NaN	28875	none	9	0	278	962.5	9.266666666666666
Alex	ID117	16_11_22	-0.1057752012623292	-0.5317845502963258	0.0051705897247933275	0.4696769842785642	-0.5073122866372072	NaN	0.1819508915081175	-0.5195484184667665	NaN	0.5504876801999451	0.5759723166371733	NaN	28876	none	9	0	279	962.5333333333333	9.3
Alex	ID117	16_11_22	-0.09121306082922365	-0.5383327941864015	0.01596669759334726	0.4669646347051999	-0.5094996760841065	0.0034844673625299026	0.18787578693798812	-0.523916235135254	0.007360856492584214	0.5565838056895539	0.5589218983826099	-0.017050418254563438	28877	none	9	0	280	962.5666666666666	9.333333333333334
Alex	ID117	16_11_22	-0.09172934944152833	-0.5326073435822145	0.005748681462055463	0.46679053738244614	-0.5065571144857789	0.002947707352798514	0.1875305939704589	-0.5195822290339966	0.004347731255559323	0.5523888271886477	0.5591270682178087	0.00020516983519880405	28878	none	9	0	281	962.6	9.366666666666667
Alex	ID117	16_11_22	NaN	NaN	NaN	0.4471735712335203	-0.5025031816159059	0.02003146855828445	NaN	NaN	NaN	NaN	NaN	NaN	28879	none	9	0	282	962.6333333333333	9.4
Alex	ID117	16_11_22	NaN	NaN	NaN	0.4382645909932861	-0.49283786190502943	0.013144897642596586	NaN	NaN	NaN	NaN	NaN	NaN	28880	none	9	0	283	962.6666666666666	9.433333333333334
Alex	ID117	16_11_22	-0.07730428563610858	-0.5419919230221558	NaN	0.43575568848291013	-0.47398173774371344	0.019022302967662337	0.17922570142340077	-0.5079868303829347	NaN	0.5386765930437394	0.5175479903782993	NaN	28881	none	9	0	284	962.6999999999999	9.466666666666667
Alex	ID117	16_11_22	-0.07733263481701669	-0.5358536583159791	0.006138330170262356	0.442837480633667	-0.43886060455609144	0.03582800268573738	0.18275242290832516	-0.48735713143603526	0.02092898093725374	0.5204953617856977	0.5291357117844591	0.011587721406159712	28882	none	9	0	285	962.7333333333333	9.5
Alex	ID117	16_11_22	-0.04857939470092787	-0.528444683265564	0.02969245238223229	0.4315391647225342	-0.43781435302069105	0.01134665522094882	0.19147988501080315	-0.48312951814312755	0.009697489824926839	0.5196909443745975	0.48859767484419653	-0.040538036940262534	28883	none	9	0	286	962.7666666666667	9.533333333333333
Alex	ID117	16_11_22	-0.042557695156250075	-0.5299484405528565	0.006206621575821901	NaN	NaN	NaN	NaN	NaN	NaN	NaN	NaN	NaN	28884	none	9	0	287	962.8	9.566666666666666
Alex	ID117	16_11_22	NaN	NaN	NaN	0.4370564156069334	-0.4375068477877808	NaN	NaN	NaN	NaN	NaN	NaN	NaN	28885	none	9	0	288	962.8333333333334	9.6
Alex	ID117	16_11_22	-0.02630360890258787	-0.5781258723876954	NaN	0.4350599662314454	-0.43423485203131107	0.003832983999346022	0.20437817866442876	-0.5061803622095032	NaN	0.545883686329545	0.48328146477974737	NaN	28886	none	9	0	289	962.8666666666667	9.633333333333333
Alex	ID117	16_11_22	-0.020808870603027385	-0.5653624874832154	0.0138959038281274	0.4465934135842282	-0.44337596203521734	0.014716667419729532	0.21289227149060042	-0.5043692247592164	0.008704596229377855	0.5474590707483442	0.48305859650185207	-0.00022286827789530506	28887	none	9	0	290	962.9	9.666666666666666
Alex	ID117	16_11_22	-0.019772124381225664	-0.5607916823414307	0.004686907548969272	0.4475491145006103	-0.4428184003507081	0.0011064534665345706	0.21388849505969232	-0.5018050413460694	0.0027509085727941743	0.5454874772524393	0.48198219424965955	-0.001076402252192521	28888	none	9	0	291	962.9333333333333	9.7
Alex	ID117	16_11_22	NaN	NaN	NaN	0.44628807622985844	-0.441508751572693	0.0018180752025307595	NaN	NaN	NaN	NaN	NaN	NaN	28889	none	9	0	292	962.9666666666667	9.733333333333333
Alex	ID117	16_11_22	NaN	NaN	NaN	NaN	NaN	NaN	NaN	NaN	NaN	NaN	NaN	NaN	28890	none	9	0	293	963.0	9.766666666666666
Alex	ID117	16_11_22	-0.08897347553747559	-0.15942914859960955	NaN	0.4527101662648927	-0.4251049983198243	NaN	0.18186834536370855	-0.2922670734597169	NaN	0.34423267897461557	0.603328123760889	NaN	28891	none	9	0	294	963.0333333333333	9.8
Alex	ID117	16_11_22	-0.08919626674743664	-0.15905418899212664	0.00043615436542541043	0.45612040596826153	-0.41620819155139177	0.009528006376428382	0.18346206961041245	-0.2876311902717592	0.004902180117755861	0.3411598343927444	0.6029083301580518	-0.0004197936028371707	28892	none	9	0	295	963.0666666666666	9.833333333333334
Alex	ID117	16_11_22	-0.00483193928271497	-0.51907911445282	0.3697773474694638	0.4687056079327392	-0.4144263621513673	0.012710712981476838	0.2319368343250121	-0.46675273830209363	0.18556489911327304	0.5212032365874284	0.48496392359339235	-0.11794440656465943	28893	none	9	0	296	963.1	9.866666666666667
Alex	ID117	16_11_22	0.0021558002913817376	-0.5079754907105714	0.013119411746142588	NaN	NaN	NaN	NaN	NaN	NaN	NaN	NaN	NaN	28894	none	9	0	297	963.1333333333333	9.9
Alex	ID117	16_11_22	0.030011538691894657	-0.5010223538131715	0.02871042100965768	NaN	NaN	NaN	NaN	NaN	NaN	NaN	NaN	NaN	28895	none	9	0	298	963.1666666666666	9.933333333333334
Alex	ID117	16_11_22	0.04458718667590311	-0.4789217492768556	0.026474256080659887	NaN	NaN	NaN	NaN	NaN	NaN	NaN	NaN	NaN	28896	none	9	0	299	963.1999999999999	9.966666666666667
Alex	ID117	16_11_22	0.057086507298217626	-0.47172422576403816	0.014423500294206562	0.49045076376843255	-0.4034132056481934	NaN	0.2737686355333251	-0.4375687157061158	NaN	0.5161546732971408	0.4387151402165756	NaN	28897	none	9	0	300	963.2333333333333	10.0
Alex	ID117	16_11_22	0.05752225088476548	-0.46283208827246103	0.008902807514617469	0.4857833212717284	-0.39741993866436776	0.007596332575621881	0.27165278607824694	-0.4301260134684144	0.007737611744953325	0.508727455172516	0.4332277619513075	-0.0054873782652680725	28898	none	9	0	301	963.2666666666667	10.033333333333333
Alex	ID117	16_11_22	NaN	NaN	NaN	0.4893781641707764	-0.39404471853741474	0.0049310248807144024	NaN	NaN	NaN	NaN	NaN	NaN	28899	none	9	0	302	963.3	10.066666666666666
Alex	ID117	16_11_22	NaN	NaN	NaN	NaN	NaN	NaN	NaN	NaN	NaN	NaN	NaN	NaN	28900	none	9	0	303	963.3333333333334	10.1
Alex	ID117	16_11_22	NaN	NaN	NaN	0.4962028125747069	-0.3819943155327761	NaN	NaN	NaN	NaN	NaN	NaN	NaN	28901	none	9	0	304	963.3666666666667	10.133333333333333
Alex	ID117	16_11_22	NaN	NaN	NaN	0.5077846202949217	-0.37315078854846195	0.014572104844198679	NaN	NaN	NaN	NaN	NaN	NaN	28902	none	9	0	305	963.4	10.166666666666666
Alex	ID117	16_11_22	NaN	NaN	NaN	NaN	NaN	NaN	NaN	NaN	NaN	NaN	NaN	NaN	28903	none	9	0	306	963.4333333333333	10.2
Alex	ID117	16_11_22	NaN	NaN	NaN	NaN	NaN	NaN	NaN	NaN	NaN	NaN	NaN	NaN	28904	none	9	0	307	963.4666666666667	10.233333333333333
Alex	ID117	16_11_22	0.1256254881805421	-0.42037068510815434	NaN	NaN	NaN	NaN	NaN	NaN	NaN	NaN	NaN	NaN	28905	none	9	0	308	963.5	10.266666666666666
Alex	ID117	16_11_22	NaN	NaN	NaN	NaN	NaN	NaN	NaN	NaN	NaN	NaN	NaN	NaN	28906	none	9	0	309	963.5333333333333	10.3
Alex	ID117	16_11_22	0.12353031695153804	-0.4532737450295412	NaN	NaN	NaN	NaN	NaN	NaN	NaN	NaN	NaN	NaN	28907	none	9	0	310	963.5666666666666	10.333333333333334
Alex	ID117	16_11_22	0.13243095919738757	-0.4006723401340333	0.05334912585384848	NaN	NaN	NaN	NaN	NaN	NaN	NaN	NaN	NaN	28908	none	9	0	311	963.6	10.366666666666667
Alex	ID117	16_11_22	0.14128490867468235	-0.38360054677105726	0.01923118691018943	NaN	NaN	NaN	NaN	NaN	NaN	NaN	NaN	NaN	28909	none	9	0	312	963.6333333333333	10.4
Alex	ID117	16_11_22	0.15322474987377932	-0.3737540424421999	0.015476222257316548	NaN	NaN	NaN	NaN	NaN	NaN	NaN	NaN	NaN	28910	none	9	0	313	963.6666666666666	10.433333333333334
Alex	ID117	16_11_22	0.17076622246044915	-0.3622727075543215	0.020964835113029212	NaN	NaN	NaN	NaN	NaN	NaN	NaN	NaN	NaN	28911	none	9	0	314	963.6999999999999	10.466666666666667
Alex	ID117	16_11_22	0.1646387971469725	-0.3677783686265259	0.008237575178061892	NaN	NaN	NaN	NaN	NaN	NaN	NaN	NaN	NaN	28912	none	9	0	315	963.7333333333333	10.5
Alex	ID117	16_11_22	0.1807826551148679	-0.37743518358313	0.01881165131490781	NaN	NaN	NaN	NaN	NaN	NaN	NaN	NaN	NaN	28913	none	9	0	316	963.7666666666667	10.533333333333333
Alex	ID117	16_11_22	0.1811950523171384	-0.3794166245687256	0.0020239021300049597	NaN	NaN	NaN	NaN	NaN	NaN	NaN	NaN	NaN	28914	none	9	0	317	963.8	10.566666666666666
Alex	ID117	16_11_22	0.18220478343713387	-0.3682248682258302	0.011237213487934907	0.571997182650879	-0.367606022282593	NaN	0.3771009830440064	-0.3679154452542116	NaN	0.5268462074167003	0.38979289046249815	NaN	28915	none	9	0	318	963.8333333333334	10.6
Alex	ID117	16_11_22	0.18386104264172376	-0.3720664323787233	0.004183396908444339	NaN	NaN	NaN	NaN	NaN	NaN	NaN	NaN	NaN	28916	none	9	0	319	963.8666666666667	10.633333333333333
Alex	ID117	16_11_22	0.18306176249999995	-0.37701519880596934	0.005012897155975955	0.5770801907877194	-0.37423047544134525	NaN	0.3800709766438597	-0.3756228371236573	NaN	0.5343654770434211	0.39402826867439633	NaN	28917	none	9	0	320	963.9	10.666666666666666
Alex	ID117	16_11_22	0.18672914595019519	-0.3918512423546143	0.01528260087642337	0.5729682254769286	-0.3600783975720827	0.014737352772286398	0.3798486857135619	-0.3759648199633485	0.0004078792962825319	0.5344479112957533	0.3875437268479947	-0.006484541826401624	28918	none	9	0	321	963.9333333333333	10.7
Alex	ID117	16_11_22	0.1896351037531736	-0.3870256281044313	0.005633040355284221	0.565228565569214	-0.3460789050000612	0.015996503610513458	0.3774318346611938	-0.36655226655224626	0.009717887153398391	0.5261324490376009	0.3778188490426905	-0.009724877805304233	28919	none	9	0	322	963.9666666666667	10.733333333333333
Alex	ID117	16_11_22	0.20675200566577123	-0.3578197182731935	0.03385223035718449	NaN	NaN	NaN	NaN	NaN	NaN	NaN	NaN	NaN	28920	none	9	0	323	964.0	10.766666666666666
Alex	ID117	16_11_22	0.21809818166467254	-0.3537476919555056	0.012054754586053871	NaN	NaN	NaN	NaN	NaN	NaN	NaN	NaN	NaN	28921	none	9	0	324	964.0333333333333	10.8
Alex	ID117	16_11_22	0.21561579397644026	-0.36196645302056907	0.008585469240483626	NaN	NaN	NaN	NaN	NaN	NaN	NaN	NaN	NaN	28922	none	9	0	325	964.0666666666666	10.833333333333334
Alex	ID117	16_11_22	0.22464017205895992	-0.35601821120642096	0.010808375477186249	NaN	NaN	NaN	NaN	NaN	NaN	NaN	NaN	NaN	28923	none	9	0	326	964.1	10.866666666666667
Alex	ID117	16_11_22	0.22429781400952153	-0.3367398510094606	0.019281399869246055	NaN	NaN	NaN	NaN	NaN	NaN	NaN	NaN	NaN	28924	none	9	0	327	964.1333333333333	10.9
Alex	ID117	16_11_22	0.2284372947017821	-0.32926558946301276	0.008543997077849827	NaN	NaN	NaN	NaN	NaN	NaN	NaN	NaN	NaN	28925	none	9	0	328	964.1666666666666	10.933333333333334
Alex	ID117	16_11_22	0.23093118882226538	-0.3037325661582644	0.025654527611417934	NaN	NaN	NaN	NaN	NaN	NaN	NaN	NaN	NaN	28926	none	9	0	329	964.1999999999999	10.966666666666667
Alex	ID117	16_11_22	0.23205281582690418	-0.30467259164520266	0.0014634531265566935	NaN	NaN	NaN	NaN	NaN	NaN	NaN	NaN	NaN	28927	none	9	0	330	964.2333333333333	11.0
Alex	ID117	16_11_22	0.23633137426550288	-0.2989334667302248	0.007158464716838641	NaN	NaN	NaN	NaN	NaN	NaN	NaN	NaN	NaN	28928	none	9	0	331	964.2666666666667	11.033333333333333
Alex	ID117	16_11_22	0.250318526605835	-0.30343298202001967	0.01469306191488879	NaN	NaN	NaN	NaN	NaN	NaN	NaN	NaN	NaN	28929	none	9	0	332	964.3	11.066666666666666
Alex	ID117	16_11_22	0.24977105389453103	-0.3087947293091431	0.005389625252468379	NaN	NaN	NaN	NaN	NaN	NaN	NaN	NaN	NaN	28930	none	9	0	333	964.3333333333334	11.1
Alex	ID117	16_11_22	0.24760017367651344	-0.30229509592633064	0.006852587469850359	NaN	NaN	NaN	NaN	NaN	NaN	NaN	NaN	NaN	28931	none	9	0	334	964.3666666666667	11.133333333333333
Alex	ID117	16_11_22	0.24906232437182618	-0.2961236460025025	0.006342292867577282	NaN	NaN	NaN	NaN	NaN	NaN	NaN	NaN	NaN	28932	none	9	0	335	964.4	11.166666666666666
Alex	ID117	16_11_22	0.24537693085375967	-0.286264051022461	0.01052586046617884	NaN	NaN	NaN	NaN	NaN	NaN	NaN	NaN	NaN	28933	none	9	0	336	964.4333333333333	11.2
Alex	ID117	16_11_22	0.24716726500805652	-0.27740359790954594	0.009039520216815047	NaN	NaN	NaN	NaN	NaN	NaN	NaN	NaN	NaN	28934	none	9	0	337	964.4666666666667	11.233333333333333
Alex	ID117	16_11_22	0.25371259060009743	-0.2617534325891724	0.016963754350403943	-0.2417513804489746	0.46983445158190906	NaN	0.005980605075561418	0.10404050949636834	NaN	0.10421226057107552	0.8835753385386191	NaN	28935	none	9	0	338	964.5	11.266666666666666
Alex	ID117	16_11_22	0.25941194328186024	-0.24430342780090353	0.018357159042229898	NaN	NaN	NaN	NaN	NaN	NaN	NaN	NaN	NaN	28936	none	9	0	339	964.5333333333333	11.3
Alex	ID117	16_11_22	0.25411715008764624	-0.24298986016552737	0.0054552997078256464	-0.23924164413916027	0.45749805536987287	NaN	0.007437752974242984	0.10725409760217275	NaN	0.10751168132701794	0.8567883167107605	NaN	28937	none	9	0	340	964.5666666666666	11.333333333333334
Alex	ID117	16_11_22	0.25237851149853485	-0.2548802570579225	0.01201683828643071	-0.23729572300964352	0.46221819399108877	0.005105518352311903	0.007541394244445665	0.10366896846658313	0.0035866268877237243	0.10394290572268781	0.8683380933933865	0.011549776682626023	28938	none	9	0	341	964.6	11.366666666666667
Alex	ID117	16_11_22	0.25242336990832515	-0.26848252757745383	0.013602344487750637	NaN	NaN	NaN	NaN	NaN	NaN	NaN	NaN	NaN	28939	none	9	0	342	964.6333333333333	11.4
Alex	ID117	16_11_22	0.2510004077866208	-0.27625645664209	0.007903087643560578	NaN	NaN	NaN	NaN	NaN	NaN	NaN	NaN	NaN	28940	none	9	0	343	964.6666666666666	11.433333333333334
Alex	ID117	16_11_22	0.25253926803027316	-0.27719214637194844	0.0018010014214476311	-0.2359199539361574	0.4630701702573241	NaN	0.008309657047057883	0.09293901194268783	NaN	0.09330975480153611	0.8868938543847218	NaN	28941	none	9	0	344	964.6999999999999	11.466666666666667
Alex	ID117	16_11_22	0.26688011809240697	-0.26461553254168724	0.019074359646921855	-0.2398843367463379	0.520556806062866	0.057623169188310605	0.01349789067303453	0.1279706367605894	0.035413733290066036	0.12868052271238217	0.9345083274095279	0.04761447302480615	28942	none	9	0	345	964.7333333333333	11.5
Alex	ID117	16_11_22	0.2691187028248292	-0.26169731788696304	0.003677939419740477	-0.23591044862255872	0.4675079843886718	0.05319745546396718	0.016604127101135235	0.10290533325085438	0.025257041489105455	0.10423629237583257	0.8870145526870282	-0.047493774722499715	28943	none	9	0	346	964.7666666666667	11.533333333333333
Alex	ID117	16_11_22	0.26855305328576673	-0.26004272628125014	0.0017486088135249672	NaN	NaN	NaN	NaN	NaN	NaN	NaN	NaN	NaN	28944	none	9	0	347	964.8	11.566666666666666
Alex	ID117	16_11_22	0.26607350051562495	-0.24922759714471443	0.011095728916112782	NaN	NaN	NaN	NaN	NaN	NaN	NaN	NaN	NaN	28945	none	9	0	348	964.8333333333334	11.6
Alex	ID117	16_11_22	0.2658737221701659	-0.25216974184332286	0.0029489196012885857	NaN	NaN	NaN	NaN	NaN	NaN	NaN	NaN	NaN	28946	none	9	0	349	964.8666666666667	11.633333333333333
Alex	ID117	16_11_22	0.2647294158208009	-0.25057026438049324	0.001966663462643518	-0.2272389344624024	0.47188059540393046	NaN	0.01874524067919925	0.11065516551171861	NaN	0.1122316786943283	0.8740526886198736	NaN	28947	none	9	0	350	964.9	11.666666666666666
Alex	ID117	16_11_22	0.26537577714550764	-0.2492547790064088	0.0014657028114548752	-0.22591636179309083	0.46707224080212395	0.004986930162166276	0.019729707676208408	0.10890873089785758	0.0020047965304968427	0.1106814032743107	0.8686151996659034	-0.0054374889539702265	28948	none	9	0	351	964.9333333333333	11.7
Alex	ID117	16_11_22	0.2674315930410156	-0.252932668329529	0.004213460438801422	0.5996943323981934	-0.20357049087255863	1.0636703868732524	0.4335629627196045	-0.2282515796010438	0.5337930666049608	0.48997512817751554	0.3359094409635271	-0.5327057587023762	28949	none	9	0	352	964.9666666666667	11.733333333333333
Alex	ID117	16_11_22	0.2665055753846435	-0.25461294095794695	0.001918547577133167	0.6014006195690915	-0.2018764605534058	0.002404403175796578	0.4339530974768675	-0.22824470075567638	0.00039019539635708395	0.4903171771749547	0.33902186800376455	0.003112427040237453	28950	none	9	0	353	965.0	11.766666666666666
Alex	ID117	16_11_22	0.26358577651098614	-0.2556145842233888	0.0030868292297786186	-0.2304143762438966	0.46019206135559076	1.0631325951931514	0.016585700133544767	0.10228873856610099	0.5323982521337031	0.10362466639928943	0.869721394917291	0.5306995269135264	28951	none	9	0	354	965.0333333333333	11.8
Alex	ID117	16_11_22	0.2614315722817384	-0.2574824617254641	0.002851238717481895	-0.231794481074463	0.4658258774014892	0.005800394174741495	0.014818545603637712	0.10417170783801255	0.0025823261628876745	0.10522040680255583	0.8754695272594735	0.0057481323421825214	28952	none	9	0	355	965.0666666666666	11.833333333333334
Alex	ID117	16_11_22	0.25303771333459446	-0.2604940619172975	0.008917768988934384	-0.2328865915789795	0.4647677859140624	0.001520612688964641	0.010075560877807477	0.10213686199838246	0.005161056258220676	0.10263262398418461	0.8729989564859162	-0.002470570773557279	28953	none	9	0	356	965.1	11.866666666666667
Alex	ID117	16_11_22	0.25631337780859376	-0.2478263138084107	0.013084411331673533	0.5811626395983884	-0.19978003862524418	1.0508567751508238	0.4187380087034911	-0.22380317621682744	0.522725458318812	0.47479404126179314	0.32838314123040957	-0.5446158152555066	28954	none	9	0	357	965.1333333333333	11.9
Alex	ID117	16_11_22	0.25348546363305635	-0.24954852654858417	0.0033110595444088954	0.5794650239416503	-0.20348902866741958	0.004079032489568889	0.41647524378735334	-0.22651877760800188	0.0035347695796830126	0.47409111497343925	0.32921748295625075	0.0008343417258411812	28955	none	9	0	358	965.1666666666666	11.933333333333334
Alex	ID117	16_11_22	0.25601337677062963	-0.24339683767144793	0.006650836103242759	0.5797615230219724	-0.20263780282067878	0.0009013862361892389	0.417887449896301	-0.22301732024606336	0.0037755171502222764	0.47367356471579525	0.3263037865596215	-0.0029136963966292506	28956	none	9	0	359	965.1999999999999	11.966666666666667
Alex	ID51	1_3_23	NaN	NaN	NaN	0.33389807784942627	-0.8022516054847106	0.012263347783046387	NaN	NaN	NaN	NaN	NaN	NaN	11737	bio	0	0	1	391.23333333333335	0.03333333333333333
Alex	ID51	1_3_23	NaN	NaN	NaN	-0.9009950273133851	-0.06418046111047349	1.4386486698761953	NaN	NaN	NaN	NaN	NaN	NaN	11738	bio	0	0	2	391.26666666666665	0.06666666666666667
Alex	ID51	1_3_23	NaN	NaN	NaN	0.28962744012988284	-0.7222343751597289	1.3603737772304494	NaN	NaN	NaN	NaN	NaN	NaN	11739	bio	0	0	3	391.3	0.1
Alex	ID51	1_3_23	NaN	NaN	NaN	0.28424210732403554	-0.7175781761891784	0.007119129039643152	NaN	NaN	NaN	NaN	NaN	NaN	11740	bio	0	0	4	391.3333333333333	0.13333333333333333
Alex	ID51	1_3_23	-0.4818017622685242	-0.8308037250878906	NaN	0.2504365229197385	-0.6864988861152344	0.045921017066441465	-0.11568261967439286	-0.7586513056015625	NaN	0.7674205313813839	0.7463221776460698	NaN	11741	bio	0	0	5	391.3666666666667	0.16666666666666666
Alex	ID51	1_3_23	-0.44156139992691035	-0.8298771064900969	0.04025102959441104	0.21785338770123297	-0.6702815537420044	0.03639591419337106	-0.11185400611283869	-0.7500793301160507	0.009388133229131972	0.7583734700995508	0.6784530953571061	-0.06786908228896371	11742	bio	0	0	6	391.4	0.2
Alex	ID51	1_3_23	-0.4936970599815065	-0.8195553419851226	0.05314758575725297	0.20690548810723874	-0.7033367489229125	0.034821005642688044	-0.14339578593713387	-0.7614460454540175	0.0335273931593061	0.7748305824901919	0.710176521550665	0.031723426193558946	11743	bio	0	0	7	391.43333333333334	0.23333333333333334
Alex	ID51	1_3_23	NaN	NaN	NaN	0.21027039581414786	-0.6846775848758849	0.018960142584113236	NaN	NaN	NaN	NaN	NaN	NaN	11744	bio	0	0	8	391.46666666666664	0.26666666666666666
Alex	ID51	1_3_23	NaN	NaN	NaN	0.1988305555962524	-0.6836079418383179	0.011489738049180848	NaN	NaN	NaN	NaN	NaN	NaN	11745	bio	0	0	9	391.5	0.3
Alex	ID51	1_3_23	NaN	NaN	NaN	0.20405980405969237	-0.7100054418774413	0.026910463537589083	NaN	NaN	NaN	NaN	NaN	NaN	11746	bio	0	0	10	391.5333333333333	0.3333333333333333
Alex	ID51	1_3_23	NaN	NaN	NaN	0.198845783336975	-0.7232107482853698	0.014197398685118467	NaN	NaN	NaN	NaN	NaN	NaN	11747	bio	0	0	11	391.56666666666666	0.36666666666666664
Alex	ID51	1_3_23	NaN	NaN	NaN	0.1223304046372069	-0.6535521885869751	0.10347423890429806	NaN	NaN	NaN	NaN	NaN	NaN	11748	bio	0	0	12	391.6	0.4
Alex	ID51	1_3_23	-0.574327418366974	-0.6753064966840819	NaN	0.13203132146313457	-0.6304224136594543	0.025081751841953447	-0.2211480484519197	-0.6528644551717682	NaN	0.6893028769422207	0.7077833356637754	NaN	11749	bio	0	0	13	391.6333333333333	0.43333333333333335
Alex	ID51	1_3_23	-0.5768870535349733	-0.6893087215231628	0.014234255605314664	0.0833562712359619	-0.6123651683637694	0.05191651589124905	-0.2467653911495057	-0.6508369449434661	0.025697452103495222	0.6960473311295093	0.6647116354310123	-0.04307170023276308	11750	bio	0	0	14	391.6666666666667	0.4666666666666667
Alex	ID51	1_3_23	-0.5740865239685975	-0.6791044432677916	0.010581600094748712	0.08337847835784906	-0.6078329062829895	0.004532316485544482	-0.24535402280537422	-0.6434686747753906	0.00750222406174115	0.6886585016711676	0.6613167631840966	-0.0033948722469157033	11751	bio	0	0	15	391.7	0.5
Alex	ID51	1_3_23	-0.5725128850123902	-0.6777885126736755	0.0020513441673751876	0.0829544280780028	-0.6055892467349853	0.0022833805655624157	-0.2447792284671937	-0.6416888797043303	0.0018703098743724047	0.6867907170493739	0.6594316738920151	-0.001885089292081532	11752	bio	0	0	16	391.73333333333335	0.5333333333333333
Alex	ID51	1_3_23	-0.5680960999654237	-0.6720082103428344	0.007274605500440101	0.08371391164654529	-0.6033139684753417	0.0023986884853379243	-0.24219109415943918	-0.637661089409088	0.004787643873287106	0.6821057037120649	0.6554198578799277	-0.0040118160120873325	11753	bio	0	0	17	391.76666666666665	0.5666666666666667
Alex	ID51	1_3_23	-0.5684343884555054	-0.6729566659438171	0.0010069792100918461	0.08680937294122315	-0.604706672262268	0.00339433417108094	-0.24081250775714114	-0.6388316691030426	0.0018085235106295124	0.6827126521028173	0.6587886220077457	0.003368764127817947	11754	bio	0	0	18	391.8	0.6
Alex	ID51	1_3_23	-0.5665697304543762	-0.6477230305879821	0.025302436695552103	NaN	NaN	NaN	NaN	NaN	NaN	NaN	NaN	NaN	11755	bio	0	0	19	391.8333333333333	0.6333333333333333
Alex	ID51	1_3_23	-0.55610658060672	-0.6655418136938781	0.020663652535538646	0.029295888202941933	-0.6054216358388367	NaN	-0.26340534620188905	-0.6354817247663573	NaN	0.6879094409293722	0.5884815088630815	NaN	11756	bio	0	0	20	391.8666666666667	0.6666666666666666
Alex	ID51	1_3_23	-0.5536001367830505	-0.6595819509203491	0.006465464014323159	-0.0010045663819580053	-0.5105756527477721	0.09956845914526397	-0.27730235158250427	-0.5850788018340606	0.05228366282757832	0.6474672181267301	0.5723327190734457	-0.016148789789635742	11757	bio	0	0	21	391.9	0.7
Alex	ID51	1_3_23	-0.5540658518534851	-0.656424732677185	0.003191381763718946	-0.004969700869018601	-0.5171465286177979	0.007674548924840122	-0.27951777636125186	-0.5867856306474915	0.0027966715124673894	0.6499596630840356	0.5664847757459721	-0.005847943327473626	11758	bio	0	0	22	391.93333333333334	0.7333333333333333
Alex	ID51	1_3_23	-0.5488044559374086	-0.6399927314590453	0.017253780774620146	-0.02402764137622082	-0.4717319068764647	0.04925132449269186	-0.2864160486568147	-0.555862319167755	0.03168339239312186	0.6253135779740737	0.5510920160827929	-0.015392759663179212	11759	bio	0	0	23	391.96666666666664	0.7666666666666666
Alex	ID51	1_3_23	-0.546583532252289	-0.6321823809431152	0.008119980122932302	-0.03387914363818356	-0.4758815719715881	0.0106897996809642	-0.29023133794523626	-0.5540319764573516	0.004231617514836513	0.6254483675434138	0.5359997509228128	-0.015092265159980078	11760	bio	0	0	24	392.0	0.8
Alex	ID51	1_3_23	-0.5402630681185914	-0.6083213572163085	0.02468393648016028	-0.04039069476831059	-0.4879596025732422	0.01372148393340721	-0.290326881443451	-0.5481404798947753	0.0058922712350076845	0.6202803267781062	0.5141588680744504	-0.021840882848362386	11761	bio	0	0	25	392.0333333333333	0.8333333333333334
Alex	ID51	1_3_23	-0.5438380974978334	-0.6238808300406798	0.015964899925611592	-0.04234788244396981	-0.4874468295540466	0.002023244860852816	-0.2930929899709016	-0.5556638297973633	0.008015743892016846	0.6282243170358468	0.5197178775870203	0.0055590095125698236	11762	bio	0	0	26	392.06666666666666	0.8666666666666667
Alex	ID51	1_3_23	-0.5300404954247131	-0.6006682542729798	0.027003657099352135	-0.04324378118981942	-0.48102632762365727	0.006482706194248525	-0.28664213830726626	-0.5408472909483185	0.016159929166041535	0.6121106987951583	0.5012835840143288	-0.01843429357269144	11763	bio	0	0	27	392.1	0.9
Alex	ID51	1_3_23	-0.5188882903093568	-0.576389842402893	0.026717278339466903	-0.04953199212268067	-0.48218670261636354	0.006394377753922098	-0.28421014121601873	-0.5292882725096283	0.011812091987358424	0.6007674090579946	0.47871658232522135	-0.02256700168910747	11764	bio	0	0	28	392.1333333333333	0.9333333333333333
Alex	ID51	1_3_23	NaN	NaN	NaN	-0.04781929428417975	-0.48074165347070297	0.002240870571760018	NaN	NaN	NaN	NaN	NaN	NaN	11765	bio	0	0	29	392.1666666666667	0.9666666666666667
Alex	ID51	1_3_23	-0.5113892624926453	-0.6201721349373168	NaN	-0.04550129375195322	-0.4743447333887938	0.006803948339143629	-0.27844527812229924	-0.5472584341630553	NaN	0.614022448018966	0.48817745795942097	NaN	11766	bio	0	0	30	392.2	1.0
Alex	ID51	1_3_23	-0.5002175997085878	-0.620368192099121	0.011173383004774745	-0.04569481295697031	-0.4737621665579528	0.000613867897113531	-0.27295620633277906	-0.5470651793285368	0.005492472716506753	0.6113799154448458	0.47758171070659106	-0.010595747252829912	11767	bio	0	0	31	392.23333333333335	1.0333333333333332
Alex	ID51	1_3_23	-0.5063856806868592	-0.60856521256427	0.013317490336194143	-0.04356335224859631	-0.4714961941398621	0.0031109091518220053	-0.27497451646772775	-0.540030703352066	0.00731829406790825	0.6060067204821972	0.4826928873650884	0.005111176658497363	11768	bio	0	0	32	392.26666666666665	1.0666666666666667
Alex	ID51	1_3_23	NaN	NaN	NaN	-0.04100932173516858	-0.46947238509854117	0.0032586615195893346	NaN	NaN	NaN	NaN	NaN	NaN	11769	bio	0	0	33	392.3	1.1
Alex	ID51	1_3_23	NaN	NaN	NaN	-0.04352782085357676	-0.4704032864984131	0.0026850354235477677	NaN	NaN	NaN	NaN	NaN	NaN	11770	bio	0	0	34	392.3333333333333	1.1333333333333333
Alex	ID51	1_3_23	-0.49456990561987313	-0.5307739818379822	NaN	-0.03862850677246099	-0.4638859192173157	0.008153487274911173	-0.26659920619616706	-0.49732995052764895	NaN	0.5642802640853747	0.4608216272095757	NaN	11771	bio	0	0	35	392.3666666666667	1.1666666666666667
Alex	ID51	1_3_23	-0.49819135845867923	-0.5175070242297668	0.013752348339170333	-0.02684561939550778	-0.4166354029851074	0.04869751245339074	-0.2625184889270935	-0.4670712136074371	0.030532661420791793	0.5357905146690156	0.48201855742858424	0.021196930219008536	11772	bio	0	0	36	392.4	1.2
Alex	ID51	1_3_23	NaN	NaN	NaN	-0.0340849296343384	-0.434054986638031	0.01886397379597527	NaN	NaN	NaN	NaN	NaN	NaN	11773	bio	0	0	37	392.43333333333334	1.2333333333333334
Alex	ID51	1_3_23	NaN	NaN	NaN	-0.035343333207946914	-0.4370041981728514	0.0032064666271752274	NaN	NaN	NaN	NaN	NaN	NaN	11774	bio	0	0	38	392.46666666666664	1.2666666666666666
Alex	ID51	1_3_23	-0.4732128935081483	-0.4727927728134764	NaN	-0.0332949905843507	-0.42769169448355093	0.009535115755295056	-0.2532539420462495	-0.4502422336485137	NaN	0.5165807082371232	0.4422237765875936	NaN	11775	bio	0	0	39	392.5	1.3
Alex	ID51	1_3_23	NaN	NaN	NaN	-0.03397199055731215	-0.427043352272644	0.0009373775044417695	NaN	NaN	NaN	NaN	NaN	NaN	11776	bio	0	0	40	392.5333333333333	1.3333333333333333
Alex	ID51	1_3_23	NaN	NaN	NaN	-0.037632781726318454	-0.4233056821626282	0.005231784574538604	NaN	NaN	NaN	NaN	NaN	NaN	11777	bio	0	0	41	392.56666666666666	1.3666666666666667
Alex	ID51	1_3_23	-0.4686777762259826	-0.4573793382525635	NaN	-0.03278063134216325	-0.4233624689457396	0.0048524826727350265	-0.25072920378407293	-0.44037090359915154	NaN	0.5067461557495315	0.43722244717683806	NaN	11778	bio	0	0	42	392.6	1.4
Alex	ID51	1_3_23	-0.4638563985678712	-0.4663298658551025	0.010166495309886713	-0.036412870497314564	-0.42451565306088246	0.0038109047329515076	-0.2501346345325929	-0.4454227594579925	0.005086723917543692	0.5108510252861654	0.4294838740639805	-0.007738573112857583	11779	bio	0	0	43	392.6333333333333	1.4333333333333333
Alex	ID51	1_3_23	-0.4595143774979249	-0.4673634487566527	0.004463344103498469	-0.03501361032202155	-0.4332566934802855	0.00885232831812054	-0.24726399390997322	-0.4503100711184691	0.00566801489508143	0.5137301264623596	0.4258687263563885	-0.0036151477075919702	11780	bio	0	0	44	392.6666666666667	1.4666666666666666
Alex	ID51	1_3_23	NaN	NaN	NaN	-0.030077918860290653	-0.42920315349847415	0.006386880035631357	NaN	NaN	NaN	NaN	NaN	NaN	11781	bio	0	0	45	392.7	1.5
Alex	ID51	1_3_23	-0.4244437273834534	-0.46628534586312864	NaN	-0.025805480105590917	-0.4309387986962585	0.004611528723238327	-0.22512460374452214	-0.4486120722796936	NaN	0.5019301531151612	0.4002022371119207	NaN	11782	bio	0	0	46	392.73333333333335	1.5333333333333332
Alex	ID51	1_3_23	-0.4281086427322389	-0.4650562345407714	0.0038655296088001565	-0.02587802337042233	-0.4200235752958983	0.010915464461260625	-0.22699333305133063	-0.44253990491833484	0.006353216955722136	0.4973605741259365	0.4047436368256522	0.004541399713731464	11783	bio	0	0	47	392.76666666666665	1.5666666666666667
Alex	ID51	1_3_23	-0.43463182616430673	-0.470846688698761	0.008722458451846207	-0.022600252179870717	-0.44710727540133655	0.02728132319699553	-0.22861603917208873	-0.4589769820500488	0.01651698155802867	0.5127622874378582	0.41271488670000467	0.007971249874352493	11784	bio	0	0	48	392.8	1.6
Alex	ID51	1_3_23	-0.4270760115644836	-0.4671502603865356	0.008411534731208198	-0.03138454361285414	-0.4030671687566223	0.04490762484542453	-0.22923027758866887	-0.43510871457157896	0.02387616973587227	0.49179885487820113	0.40084707862545693	-0.011867808074547737	11785	bio	0	0	49	392.8333333333333	1.6333333333333333
Alex	ID51	1_3_23	-0.4309408967584534	-0.4627630848354187	0.0058467637953730075	-0.024143541402832147	-0.3821085101122741	0.022174252753494425	-0.22754221908064276	-0.4224357974738464	0.01278484920883001	0.4798202418109388	0.41471586507885	0.013868786453393067	11786	bio	0	0	50	392.8666666666667	1.6666666666666667
Alex	ID51	1_3_23	-0.4266395887453003	-0.46128165830914303	0.004549271939197336	NaN	NaN	NaN	NaN	NaN	NaN	NaN	NaN	NaN	11787	bio	0	0	51	392.9	1.7
Alex	ID51	1_3_23	-0.43477860466516116	-0.44514744402069084	0.018070872996328747	-0.022913055353881884	-0.37711677210482786	NaN	-0.22884583000952152	-0.41113210806275935	NaN	0.4705316399487661	0.41744628759974095	NaN	11788	bio	0	0	52	392.93333333333334	1.7333333333333334
Alex	ID51	1_3_23	-0.433138027098694	-0.4435746510500793	0.0022727015818185215	NaN	NaN	NaN	NaN	NaN	NaN	NaN	NaN	NaN	11789	bio	0	0	53	392.96666666666664	1.7666666666666666
Alex	ID51	1_3_23	-0.42031521192822274	-0.45246712289111324	0.015604507180287639	-0.021060346899292037	-0.37702551140869134	NaN	-0.2206877794137574	-0.4147463171499023	NaN	0.4698059211759496	0.40631992812602036	NaN	11790	bio	0	0	54	393.0	1.8
Alex	ID51	1_3_23	-0.4151258305359802	-0.4450552315907592	0.009047972805132486	-0.02515660915368656	-0.38050483866741946	0.005374484405978482	-0.22014121984483337	-0.41278003512908934	0.0020408312884103537	0.4678135462723835	0.3952755328275074	-0.011044395298512977	11791	bio	0	0	55	393.0333333333333	1.8333333333333333
Alex	ID51	1_3_23	-0.4177530388034363	-0.4477204034618225	0.003742374163936144	-0.024191762581787124	-0.3823517309710387	0.00208373224970821	-0.2209724006926117	-0.4150360672164306	0.0024042758537295367	0.47019542634774497	0.39895305674279596	0.003677523915288583	11792	bio	0	0	56	393.06666666666666	1.8666666666666667
Alex	ID51	1_3_23	-0.41580557996212764	-0.4505962257462157	0.003473175744186257	-0.024147136841613737	-0.40439652937207016	0.022044843569388406	-0.2199763584018707	-0.42749637755914294	0.012500057363134321	0.4807730764944492	0.39437386831869076	-0.004579188424105207	11793	bio	0	0	57	393.1	1.9
Alex	ID51	1_3_23	-0.4227026890274963	-0.46751466868188474	0.01827029898023236	-0.024370054046081613	-0.4083345923200683	0.003944367105435751	-0.22353637153678896	-0.4379246305009765	0.01101917206234894	0.4916772227785727	0.40270481686891624	0.008330948550225481	11794	bio	0	0	58	393.1333333333333	1.9333333333333333
Alex	ID51	1_3_23	-0.4236216408808289	-0.46127245821578966	0.006309489996170078	-0.02060118821722412	-0.4046192350801392	0.005292280137731119	-0.2221114145490265	-0.4329458466479644	0.005178686230308514	0.4865959171660735	0.40698289025072626	0.004278073381810021	11795	bio	0	0	59	393.1666666666667	1.9666666666666666
Alex	ID51	1_3_23	-0.4231779214358826	-0.4634165029598998	0.0021894782050912577	-0.009429313936767603	-0.41776817769775376	0.01725414347047243	-0.2163036176863251	-0.44059234032882677	0.009602050302402701	0.49082467886265113	0.4162591498173889	0.009276259566662615	11796	bio	0	0	60	393.2	2.0
Alex	ID51	1_3_23	-0.4317304128156434	-0.4533544560328062	0.0132056767022336	0.0031879267339476325	-0.39701467056036366	0.024287915115226596	-0.21427124304084788	-0.42518456329658494	0.015541239969026205	0.47612401584038766	0.43855231558350505	0.022293165766116174	11797	bio	0	0	61	393.23333333333335	2.033333333333333
Alex	ID51	1_3_23	-0.43162826005496213	-0.4527983262518309	0.0005654339216941616	0.019169863615173366	-0.3882315423575744	0.018236382522367627	-0.20622919821989438	-0.42051493430470266	0.00929945803926511	0.46836235136025706	0.4553985264435562	0.01684621086005117	11798	bio	0	0	62	393.26666666666665	2.0666666666666664
Alex	ID51	1_3_23	-0.4217013593267822	-0.4404279018786621	0.015860982228078697	0.020858662360595748	-0.3884604872094115	0.0017042467390970496	-0.20042134848309323	-0.4144441945440368	0.00840148795196366	0.4603614963472042	0.4456007012823681	-0.0097978251611881	11799	bio	0	0	63	393.3	2.1
Alex	ID51	1_3_23	-0.4210672931228028	-0.4395021821405638	0.0011220503484842676	0.01620003118145741	-0.3851572307027893	0.005710897303557639	-0.20243363097067268	-0.41232970642167655	0.002918962286399323	0.4593420966401365	0.44063146352817467	-0.004969237754193445	11800	bio	0	0	64	393.3333333333333	2.1333333333333333
Alex	ID51	1_3_23	-0.4174401298812256	-0.4375405530405272	0.004123627275489287	0.01990967801861565	-0.38558445342861924	0.0037341664282546016	-0.19876522593130497	-0.4115625032345732	0.003747772173326437	0.45704628770862016	0.4404251250291138	-0.0002063384990608763	11801	bio	0	0	65	393.3666666666667	2.1666666666666665
Alex	ID51	1_3_23	-0.42253338616015634	-0.4257284791605225	0.012863372375452606	0.018170966123046917	-0.3841827610447388	0.00223335187438537	-0.2021812100185547	-0.40495562010263064	0.007437731643686186	0.4526215813870048	0.4426583025484938	0.002233177519380014	11802	bio	0	0	66	393.4	2.2
Alex	ID51	1_3_23	-0.427384690558716	-0.4189448379131775	0.008339840702325449	0.01925382768554673	-0.36051229557336417	0.02369522156037116	-0.20406543143658462	-0.38972856674327083	0.015343188858935208	0.43992164761825886	0.45044458924902697	0.007786286700533163	11803	bio	0	0	67	393.43333333333334	2.2333333333333334
Alex	ID51	1_3_23	-0.4147270540758057	-0.4221872892051086	0.013066340410154923	0.022614716960876358	-0.37614484040356433	0.01598974779629883	-0.19605616855746466	-0.3991660648043365	0.01237799101306293	0.44471515436379355	0.439758719964874	-0.010685869284152993	11804	bio	0	0	68	393.46666666666664	2.2666666666666666
Alex	ID51	1_3_23	-0.412006470148224	-0.41573865825366196	0.006999029793833681	0.029015232481567343	-0.32613545939556876	0.05041730643076318	-0.19149561883332833	-0.37093705882461536	0.02859502390957997	0.4174504445342172	0.4500320826742057	0.010273362709331713	11805	bio	0	0	69	393.5	2.3
Alex	ID51	1_3_23	-0.4162608259608156	-0.4113721036014404	0.006096420499848231	0.027878016344543344	-0.327605359368103	0.0018584580898056	-0.19419140480813613	-0.3694887314847717	0.0030602147155565883	0.4174113371670481	0.45196922315993804	0.001937140485732347	11806	bio	0	0	70	393.5333333333333	2.3333333333333335
Alex	ID51	1_3_23	-0.4272517650719909	-0.42067466695999145	0.014399250938344684	0.024489844033752428	-0.32280185315570065	0.005878212614409081	-0.20138096051911925	-0.37173826005784605	0.007533265568291615	0.42278082412810286	0.4622224238171658	0.010253200657227735	11807	bio	0	0	71	393.56666666666666	2.3666666666666667
Alex	ID51	1_3_23	-0.41710649431192026	-0.41045368048910524	0.014401218116297784	0.02463091213183577	-0.32063771625369264	0.0021687297523964727	-0.19623779109004225	-0.36554569837139894	0.008049845465389064	0.4148890553506236	0.4507758242000041	-0.011446599617161657	11808	bio	0	0	72	393.6	2.4
Alex	ID51	1_3_23	-0.4226400860934143	-0.37626370137976073	0.034634885729588206	0.03144130767364506	-0.30897876576650996	0.013502318834128944	-0.19559938920988462	-0.34262123357313534	0.022933352202576397	0.394523042108388	0.45903940432811924	0.008263580128115122	11809	bio	0	0	73	393.6333333333333	2.433333333333333
Alex	ID51	1_3_23	-0.4221051059523315	-0.3815555527772827	0.005318824584887925	0.030356965636352484	-0.31345572153897083	0.0046064010509735895	-0.19587407015798952	-0.34750563715812677	0.004892121012845951	0.39890703079405937	0.45755820748950615	-0.0014811968386130858	11810	bio	0	0	74	393.6666666666667	2.466666666666667
Alex	ID51	1_3_23	-0.42120444853750616	-0.3776414946705626	0.004016345931522963	0.027685343125122053	-0.307932916073822	0.0061350588463674055	-0.19675955270619205	-0.3427872053721923	0.0048007997106407	0.39524345630006114	0.45427010796319817	-0.003288099526307986	11811	bio	0	0	75	393.7	2.5
Alex	ID51	1_3_23	-0.44287616729083257	-0.3808143636472472	0.021902750769400788	0.031883969636596676	-0.3123069788482056	0.006063075930343084	-0.20549609882711795	-0.3465606712477264	0.00951663190613598	0.40290562851471723	0.47967744306706284	0.02540733510386467	11812	bio	0	0	76	393.73333333333335	2.533333333333333
Alex	ID51	1_3_23	-0.4364565113460388	-0.38211009633526616	0.006549114875181746	0.03483201794122315	-0.3082829426140441	0.004988372121269171	-0.20081224670240783	-0.34519651947465513	0.0048784609034125655	0.3993572279089045	0.47703598026179045	-0.0026414628052723876	11813	bio	0	0	77	393.76666666666665	2.5666666666666664
Alex	ID51	1_3_23	-0.4689034428836365	-0.3683599752037048	0.03524016454754664	0.039822275473876845	-0.31774053283300785	0.010693394362504629	-0.21454058370487983	-0.3430502540183563	0.013895095978882027	0.40461233154525744	0.5112378941982767	0.03420191393648625	11814	bio	0	0	78	393.8	2.6
Alex	ID51	1_3_23	-0.47085989032189945	-0.3596683191934509	0.008909128508404647	0.04089879214440906	-0.3203617134530945	0.0028336330011226917	-0.2149805490887452	-0.3400150163232727	0.003066958983204106	0.4022770784071767	0.5132659723130687	0.002028078114791998	11815	bio	0	0	79	393.8333333333333	2.6333333333333333
Alex	ID51	1_3_23	-0.46857414299050903	-0.3623934502936095	0.003556821667726683	0.042605145090942376	-0.31751222247036726	0.0033213309438818056	-0.21298449894978333	-0.33995283638198837	0.0019970184031069464	0.4011612241444195	0.5131457777029655	-0.00012019461010315258	11816	bio	0	0	80	393.8666666666667	2.6666666666666665
Alex	ID51	1_3_23	-0.4668355368431396	-0.3552235108736266	0.007377722048294813	0.04383520814709474	-0.3304696550987549	0.013015687282710667	-0.21150016434802243	-0.34284658298619075	0.0032522328667113475	0.4028350766561267	0.5112703425435551	-0.0018754351594104657	11817	bio	0	0	81	393.9	2.7
Alex	ID51	1_3_23	-0.4724422006304627	-0.3536178302129822	0.005832057030589433	0.04966510638348387	-0.32753249885867297	0.00652798592410442	-0.21138854712348942	-0.3405751645358276	0.0022741592251780953	0.40084480856509264	0.5227585336933483	0.01148819114979327	11818	bio	0	0	82	393.93333333333334	2.7333333333333334
Alex	ID51	1_3_23	-0.45022397518231205	-0.3576831082449341	0.022587076560323615	0.05147403508349613	-0.3076034046842955	0.020011022403988634	-0.19937497004940796	-0.3326432564646148	0.014395874400850628	0.3878168572323615	0.5041913031909538	-0.018567230502394505	11819	bio	0	0	83	393.96666666666664	2.7666666666666666
Alex	ID51	1_3_23	-0.45546231799090586	-0.35543268081216417	0.005701285733105292	0.057742576851257166	-0.3077804271701965	0.006271040811115747	-0.19885987056982435	-0.33160655399118033	0.0011576180252105763	0.3866628437967022	0.515412457520299	0.011221154329345118	11820	bio	0	0	84	394.0	2.8
Alex	ID51	1_3_23	-0.4329695702169496	-0.31035793378390486	0.050375157787190955	0.08144244032208237	-0.3168972966904906	0.02539292890522522	-0.17576356494743361	-0.31362761523719773	0.029269123186770305	0.35952066950650063	0.5144535740511802	-0.0009588834691187653	11821	bio	0	0	85	394.0333333333333	2.8333333333333335
Alex	ID51	1_3_23	-0.4308096632429199	-0.3031886288531189	0.007487598501993385	0.08384800036346429	-0.31423000985543825	0.0035918154425216516	-0.1734808314397278	-0.3087093193542786	0.005422223405499098	0.35411444863659713	0.5147760899684644	0.00032251591728416074	11822	bio	0	0	86	394.06666666666666	2.8666666666666667
Alex	ID51	1_3_23	-0.43000872638018794	-0.30542488602716067	0.0023753622895331364	0.08714988214349373	-0.3119167679921875	0.004031564362277533	-0.1714294221183471	-0.3086708270096741	0.0020517704219626502	0.3530803396037035	0.5171993531527262	0.0024232631842618924	11823	bio	0	0	87	394.1	2.9
Alex	ID51	1_3_23	-0.4321957048932801	-0.3025086679305724	0.003645161588132348	0.09552344756976328	-0.31200073206256107	0.008373986381236263	-0.1683361286617584	-0.30725469999656674	0.0034020405826249087	0.35034626140835057	0.5278045122560042	0.010605159103277972	11824	bio	0	0	88	394.1333333333333	2.933333333333333
Alex	ID51	1_3_23	-0.43886577257440185	-0.31094441329812605	0.010754143516661287	0.09966031713275147	-0.31253846165682986	0.004171671475287891	-0.16960272772082519	-0.31174143747747796	0.004662090346512218	0.35489126375675784	0.5385284489100338	0.010723936654029598	11825	bio	0	0	89	394.1666666666667	2.966666666666667
Alex	ID51	1_3_23	-0.4330605136684875	-0.3013462837220764	0.011217179784747004	0.12959044152313237	-0.3010504002599792	0.03205913131514146	-0.15173503607267758	-0.3011983419910278	0.02074635551776961	0.3372594882136319	0.5626510329903122	0.024122584080278342	11826	bio	0	0	90	394.2	3.0
Alex	ID51	1_3_23	-0.4306639422240601	-0.28589890398913576	0.01563218139934123	0.13413042322247315	-0.3047098167023925	0.0058311887749715316	-0.1482667595007935	-0.2953043603457641	0.006838710551981642	0.3304356173478989	0.5651075346137742	0.002456501623462004	11827	bio	0	0	91	394.23333333333335	3.033333333333333
Alex	ID51	1_3_23	-0.4415844530343933	-0.2947111129467772	0.014032554402949602	NaN	NaN	NaN	NaN	NaN	NaN	NaN	NaN	NaN	11828	bio	0	0	92	394.26666666666665	3.0666666666666664
Alex	ID51	1_3_23	NaN	NaN	NaN	NaN	NaN	NaN	NaN	NaN	NaN	NaN	NaN	NaN	11829	bio	0	0	93	394.3	3.1
Alex	ID51	1_3_23	NaN	NaN	NaN	NaN	NaN	NaN	NaN	NaN	NaN	NaN	NaN	NaN	11830	bio	0	0	94	394.3333333333333	3.1333333333333333
Alex	ID51	1_3_23	NaN	NaN	NaN	NaN	NaN	NaN	NaN	NaN	NaN	NaN	NaN	NaN	11831	bio	0	0	95	394.3666666666667	3.1666666666666665
Alex	ID51	1_3_23	NaN	NaN	NaN	0.4896956311397094	-0.2947087864863891	NaN	NaN	NaN	NaN	NaN	NaN	NaN	11832	bio	0	0	96	394.4	3.2
Alex	ID51	1_3_23	-0.1547380205669251	-0.12820962115866075	NaN	0.4896300672560423	-0.3001344093562317	0.005426018996336137	0.1674460233445586	-0.21417201525744622	NaN	0.2718599324162026	0.6669095631353678	NaN	11833	bio	0	0	97	394.43333333333334	3.2333333333333334
Alex	ID51	1_3_23	-0.15902790777453624	-0.20111158388278194	0.07302807200853095	0.4894280881950681	-0.26881591685510253	0.03131914379551835	0.16520009021026594	-0.23496375036894224	0.020912686689909782	0.28722645037133787	0.6519808704342164	-0.01492869270115138	11834	bio	0	0	98	394.46666666666664	3.2666666666666666
Alex	ID51	1_3_23	-0.16036054658416754	-0.19545183449932857	0.005814523994312548	0.5035587970964965	-0.26880883172573844	0.014130710677668218	0.1715991252561645	-0.2321303331125335	0.006998278564586635	0.288670662415869	0.6679596873730025	0.01597881693878611	11835	bio	0	0	99	394.5	3.3
Alex	ID51	1_3_23	-0.11136465631982428	-0.20295340027282704	0.04956683116611037	0.5123638151765746	-0.25186014480502306	0.01909938040164995	0.20049957942837515	-0.22740677253892505	0.029283925212522252	0.30317308842891333	0.6256429299656248	-0.042316757407377725	11836	bio	0	0	100	394.5333333333333	3.3333333333333335
Alex	ID51	1_3_23	-0.1109700040394288	-0.21064552430175776	0.0077022413944821694	0.514964797890564	-0.25883920872497557	0.0074479825642421345	0.20199739692556762	-0.23474236651336666	0.0074869483912178795	0.30968843536851853	0.6277873903523581	0.0021444603867333267	11837	bio	0	0	101	394.56666666666666	3.3666666666666667
Alex	ID51	1_3_23	-0.10797415754864503	-0.21495560941546632	0.005248993225729443	0.5208450322698972	-0.2752254209727478	0.017409339682622465	0.20643543736062608	-0.24509051519410707	0.01125967957012647	0.3204449257460411	0.6317008973154923	0.0039135069631341945	11838	bio	0	0	102	394.6	3.4
Alex	ID51	1_3_23	-0.09784474901849372	-0.23480073951947023	0.022280801287555715	NaN	NaN	NaN	NaN	NaN	NaN	NaN	NaN	NaN	11839	bio	0	0	103	394.6333333333333	3.433333333333333
Alex	ID51	1_3_23	-0.04492856150366209	-0.2655565458512572	0.06120492238556643	NaN	NaN	NaN	NaN	NaN	NaN	NaN	NaN	NaN	11840	bio	0	0	104	394.6666666666667	3.466666666666667
Alex	ID51	1_3_23	-0.015772090940551875	-0.2617213759013366	0.029407623233479556	NaN	NaN	NaN	NaN	NaN	NaN	NaN	NaN	NaN	11841	bio	0	0	105	394.7	3.5
Alex	ID51	1_3_23	-0.01767999995526126	-0.2684044506109924	0.006950079451578245	NaN	NaN	NaN	NaN	NaN	NaN	NaN	NaN	NaN	11842	bio	0	0	106	394.73333333333335	3.533333333333333
Alex	ID51	1_3_23	-0.009856113669799882	-0.2515639440983275	0.018569217975212073	NaN	NaN	NaN	NaN	NaN	NaN	NaN	NaN	NaN	11843	bio	0	0	107	394.76666666666665	3.5666666666666664
Alex	ID51	1_3_23	-0.007111313404541075	-0.2643767131898498	0.013103472069983352	NaN	NaN	NaN	NaN	NaN	NaN	NaN	NaN	NaN	11844	bio	0	0	108	394.8	3.6
Alex	ID51	1_3_23	-0.006258771420471154	-0.27146596673364254	0.007140332180142599	NaN	NaN	NaN	NaN	NaN	NaN	NaN	NaN	NaN	11845	bio	0	0	109	394.8333333333333	3.6333333333333333
Alex	ID51	1_3_23	-0.0013924507775879835	-0.26872761710855086	0.005583872784062204	NaN	NaN	NaN	NaN	NaN	NaN	NaN	NaN	NaN	11846	bio	0	0	110	394.8666666666667	3.6666666666666665
Alex	ID51	1_3_23	-0.0027274160476074005	-0.26882723191244495	0.001338676727710194	NaN	NaN	NaN	NaN	NaN	NaN	NaN	NaN	NaN	11847	bio	0	0	111	394.9	3.6999999999999997
Alex	ID51	1_3_23	-0.004731132931030224	-0.25669029956369016	0.012301219784523981	NaN	NaN	NaN	NaN	NaN	NaN	NaN	NaN	NaN	11848	bio	0	0	112	394.93333333333334	3.7333333333333334
Alex	ID51	1_3_23	0.002992927054138228	-0.26438284658541855	0.01090121013172312	NaN	NaN	NaN	NaN	NaN	NaN	NaN	NaN	NaN	11849	bio	0	0	113	394.96666666666664	3.7666666666666666
Alex	ID51	1_3_23	0.007758998403930573	-0.27144407685635374	0.00851917889532101	0.6862616532797239	-0.2909582150960388	NaN	0.3470103258418272	-0.2812011459761963	NaN	0.4466433148936376	0.6787832159568601	NaN	11850	bio	0	0	114	395.0	3.8
Alex	ID51	1_3_23	0.012707591145995956	-0.2767712481524962	0.00727099196432415	0.6857893818209229	-0.3400937987318724	0.04913785322503208	0.3492484864834594	-0.3084325234421843	0.02732320043027302	0.46594541185411487	0.6760538753309856	-0.002729340625874488	11851	bio	0	0	115	395.0333333333333	3.8333333333333335
Alex	ID51	1_3_23	0.02345879908898918	-0.27328536450540164	0.011302205848176802	0.6859712687239992	-0.30694438190524287	0.033149915818763996	0.35471503390649417	-0.29011487320532225	0.01911594755507297	0.45824599827409895	0.6633669436097964	-0.012686931721189176	11852	bio	0	0	116	395.06666666666666	3.8666666666666667
Alex	ID51	1_3_23	0.008608790934814481	-0.28041776331457524	0.016474035782168134	0.6830301998005373	-0.29758397428158556	0.009811580774450936	0.34581949536767587	-0.2890008687980804	0.008965021568013987	0.4506801809957914	0.6746398413489899	0.011272897739193488	11853	bio	0	0	117	395.1	3.9
Alex	ID51	1_3_23	0.009921760579345573	-0.27964178302691645	0.001525134320083031	NaN	NaN	NaN	NaN	NaN	NaN	NaN	NaN	NaN	11854	bio	0	0	118	395.1333333333333	3.933333333333333
Alex	ID51	1_3_23	0.017093391970520067	-0.2734336234810486	0.009485438406200813	0.6688487317633667	-0.31653658958212283	NaN	0.34297106186694337	-0.2949851065315857	NaN	0.452377455620403	0.6531790632247786	NaN	11855	bio	0	0	119	395.1666666666667	3.966666666666667
Alex	ID51	1_3_23	0.048664728416564884	-0.2811221520711975	0.0324940418672546	0.6723957378697507	-0.33773011497747807	0.021488293813197293	0.3605302331431578	-0.3094261335243378	0.02273472578486109	0.4751069154601741	0.6262945262557298	-0.0268845369690488	11856	bio	0	0	120	395.2	4.0
Alex	ID51	1_3_23	0.023588446381530792	-0.24273322920578	0.04585334578269669	0.6420233745092163	-0.2890100160173339	0.057411919483593074	0.33280591044537355	-0.26587162261155695	0.0516297732892797	0.42596654063139294	0.6201639310100979	-0.006130595245631865	11857	bio	0	0	121	395.23333333333335	4.033333333333333
Alex	ID51	1_3_23	0.007972186774047874	-0.24690774512777702	0.01616459548863841	0.639655672323242	-0.2792070521789245	0.010084845742926838	0.32381392954864496	-0.26305739865335076	0.009422079225631336	0.4171985809611566	0.6325087123127738	0.012344781302675911	11858	bio	0	0	122	395.26666666666665	4.066666666666666
Alex	ID51	1_3_23	0.012668041319396917	-0.24606144228747562	0.004771506932676248	0.6383596223906249	-0.2745499014745787	0.004834128474795166	0.3255138318550109	-0.26030567188102716	0.0032344501975932172	0.416795270537425	0.6263398014897891	-0.006168910822984763	11859	bio	0	0	123	395.3	4.1
Alex	ID51	1_3_23	0.014013792905761546	-0.2411606477315673	0.005082207651348319	0.6415843079850465	-0.2848370863183287	0.010780759212242435	0.327799050445404	-0.262998867024948	0.003532070793333157	0.42026256260737144	0.6290885332641998	0.0027487317744107065	11860	bio	0	0	124	395.3333333333333	4.133333333333333
Alex	ID51	1_3_23	0.014810922833312867	-0.238689418058319	0.00259661168050614	0.6287758745697023	-0.30202561015542595	0.02143598185886912	0.3217933987015076	-0.2703575141068725	0.009498291411895185	0.42029058623994325	0.6172231648196855	-0.011865368444514246	11861	bio	0	0	125	395.3666666666667	4.166666666666667
Alex	ID51	1_3_23	0.017597387889159988	-0.2397234239526671	0.0029721298250587423	0.6277858599263306	-0.3161566363014525	0.014165663730788505	0.3226916239077453	-0.2779400301270598	0.0076355325758926855	0.4258879482765962	0.6149569150412177	-0.002266249778467788	11862	bio	0	0	126	395.4	4.2
Alex	ID51	1_3_23	0.020140420589843666	-0.2374832540952454	0.003389008159749294	0.6269589090065308	-0.30555675403189086	0.010632090667047815	0.32354966479818725	-0.27152000406356813	0.006477111148157247	0.42238311779437804	0.6106248269419919	-0.004332088099225806	11863	bio	0	0	127	395.43333333333334	4.233333333333333
Alex	ID51	1_3_23	0.022781587619628896	-0.24146742325820925	0.004780101170303466	0.5996375926968993	-0.3232231539823607	0.032535457766887155	0.3112095901582641	-0.28234528862028496	0.016415365602165742	0.4202026546947874	0.5826206742812581	-0.02800415266073386	11864	bio	0	0	128	395.46666666666664	4.266666666666667
Alex	ID51	1_3_23	0.02161180103717042	-0.241232556507202	0.0011931316101874874	0.5865624623225096	-0.30390052573190296	0.023330730738934737	0.30408713167984003	-0.2725665411195525	0.0120976575195348	0.4083644242476921	0.5684158020793318	-0.014204872201926233	11865	bio	0	0	129	395.5	4.3
Alex	ID51	1_3_23	0.017701232621032625	-0.2505850330158996	0.010137127906021292	0.5896602500775756	-0.3127487948255614	0.00937486826196655	0.3036807413493041	-0.2816669139207305	0.009109442256317017	0.4141958993810672	0.5753272555095773	0.006911453430245462	11866	bio	0	0	130	395.5333333333333	4.333333333333333
Alex	ID51	1_3_23	0.01801974619781488	-0.23788573174240102	0.01270329499514508	0.587807541622986	-0.30332282331823723	0.009606324347771877	0.30291364391040043	-0.2706042775303191	0.011089200259136222	0.4061814258244496	0.5735330372083033	-0.0017942183012740198	11867	bio	0	0	131	395.56666666666666	4.366666666666666
Alex	ID51	1_3_23	0.020994443048705902	-0.23984609186404415	0.003562559916861702	0.5865317953446654	-0.3031231707176514	0.0012912744586529943	0.30376311919668564	-0.27148463129084777	0.0012233687120759022	0.4074014452738569	0.5690663279005092	-0.004466709307794137	11868	bio	0	0	132	395.6	4.4
Alex	ID51	1_3_23	0.031200413275268568	-0.24726549128655995	0.012617817404619203	0.5853057507200925	-0.27238164039279167	0.030765969383975425	0.30825308199768053	-0.2598235658396758	0.012495607764764155	0.40314792313332476	0.5546742701178491	-0.014392057782660062	11869	bio	0	0	133	395.6333333333333	4.433333333333334
Alex	ID51	1_3_23	0.02941940209991456	-0.25625398249270614	0.009163240418634852	0.5803990342650145	-0.26826073880792234	0.006407627973182576	0.3049092181824645	-0.26225736065031424	0.004135792837534484	0.40217975402537454	0.5511104401642214	-0.003563829953627695	11870	bio	0	0	134	395.6666666666667	4.466666666666667
Alex	ID51	1_3_23	0.03248292743835446	-0.2556211852671202	0.0031281975365971665	0.5808463491487428	-0.2868066465333252	0.018551301408913687	0.3066646382935486	-0.2712139159002227	0.009126959061541871	0.4093900201002048	0.5492494654201415	-0.0018609747440798685	11871	bio	0	0	135	395.7	4.5
Alex	ID51	1_3_23	0.03739746926019283	-0.2618605405318297	0.007942435107563485	0.5788665313583985	-0.29681645384988387	0.010203720938833774	0.30813200030929566	-0.2793384971908568	0.00825602643124274	0.4159030243066935	0.5425962228816285	-0.006653242538513071	11872	bio	0	0	136	395.73333333333335	4.533333333333333
Alex	ID51	1_3_23	0.032322401671569745	-0.2640067002399291	0.005510200769641864	0.5765195558195189	-0.301894482388092	0.005594163745811864	0.3044209787455443	-0.28295059131401057	0.005178697230110062	0.41561180135475384	0.5455144605038746	0.002918237622246189	11873	bio	0	0	137	395.76666666666665	4.566666666666666
Alex	ID51	1_3_23	0.035511344374572706	-0.2706236823249206	0.007345325552767174	0.5738037305609132	-0.3215472565172728	0.01983953723774517	0.30465753746774293	-0.2960854694210967	0.013137008141774858	0.4248326968798663	0.5406957586616602	-0.004818701842214446	11874	bio	0	0	138	395.8	4.6
Alex	ID51	1_3_23	0.04905049784820559	-0.29356427372360216	0.02663793179854335	0.5768105748644408	-0.3138650728190917	0.008249670238152278	0.3129305363563232	-0.30371467327134694	0.011253766569425672	0.4360827024138622	0.5281503775782972	-0.012545381083363005	11875	bio	0	0	139	395.8333333333333	4.633333333333333
Alex	ID51	1_3_23	0.03347653752050772	-0.28996418202108765	0.015984645775093703	0.5771252815060424	-0.31225547947506715	0.0016400704263525691	0.30530090951327504	-0.3011098307480774	0.00806203512366411	0.4288073874395925	0.5441055584895556	0.01595518091125836	11876	bio	0	0	140	395.8666666666667	4.666666666666667
Alex	ID51	1_3_23	NaN	NaN	NaN	0.5733284981525266	-0.31491430645416263	0.004635183355413269	NaN	NaN	NaN	NaN	NaN	NaN	11877	bio	0	0	141	395.9	4.7
Alex	ID51	1_3_23	NaN	NaN	NaN	0.5726942204521486	-0.31296938556964116	0.0020457334743911914	NaN	NaN	NaN	NaN	NaN	NaN	11878	bio	0	0	142	395.93333333333334	4.733333333333333
Alex	ID51	1_3_23	0.03276252567773441	-0.2895178188711547	NaN	0.5669548426744992	-0.3078787729956969	0.0076716877968654625	0.29985868417611683	-0.2986982959334258	NaN	0.42324449490733435	0.5345077699853722	NaN	11879	bio	0	0	143	395.96666666666664	4.766666666666667
Alex	ID51	1_3_23	0.04681498091155989	-0.295250217267639	0.015176689015548979	0.5665883194151611	-0.30693412432989486	0.0010132622569884887	0.3067016501633605	-0.30109217079876693	0.007249608291037912	0.42979343588431196	0.519904642317626	-0.014603127667746185	11880	bio	0	0	144	396.0	4.8
Alex	ID51	1_3_23	0.03443292423645006	-0.2806678578063049	0.019130095006695415	0.5686470253623048	-0.30053382030560294	0.006723255296370386	0.30153997479937744	-0.2906008390559539	0.01169234511554058	0.4187782277793744	0.5345833539381193	0.014678711620493279	11881	bio	0	0	145	396.0333333333333	4.833333333333333
Alex	ID51	1_3_23	0.04672488344561754	-0.3257748580354003	0.04675183131030753	0.5693906467009275	-0.30000804025787353	0.0009107235331566729	0.30805776507327254	-0.3128914491466369	0.023223972275847656	0.439090703125245	0.5233005149793339	-0.011282838958785346	11882	bio	0	0	146	396.06666666666666	4.866666666666666
Alex	ID51	1_3_23	0.04796086840093983	-0.3278812564205016	0.0024422475236020565	0.5663038567586061	-0.301069540684082	0.003264208219899238	0.30713236257977294	-0.3144753985522918	0.0018344659971364114	0.4395737303780287	0.5190359541306231	-0.004264560848710852	11883	bio	0	0	147	396.1	4.9
Alex	ID51	1_3_23	0.032528187667724584	-0.27731130420715333	0.052872371816230064	0.5636939911958618	-0.3014598572882996	0.0026388909236886296	0.2981110894317932	-0.28938558074772647	0.026662376613436827	0.4154686943524259	0.5317144566904352	0.012678502559812066	11884	bio	0	0	148	396.1333333333333	4.933333333333334
Alex	ID51	1_3_23	0.028942477720336868	-0.27718218565560915	0.0035880339222404364	0.5665885309115601	-0.30016687405346665	0.003170199648494387	0.2977655043159485	-0.2886745298545379	0.0007905836103775869	0.4147255474977032	0.5381371334639956	0.006422676773560454	11885	bio	0	0	149	396.1666666666667	4.966666666666667
Alex	ID51	1_3_23	0.005685487708862347	-0.2838253932940673	0.02418718239319112	0.5615519556675415	-0.30557071279422	0.0073870537648462065	0.2836187216882019	-0.29469805304414365	0.015375769585046183	0.4090067502622159	0.5562916403479572	0.018154506883961585	11886	bio	0	0	150	396.2	5.0
Alex	ID51	1_3_23	0.007809123050475986	-0.28141644931030263	0.0032113607989552513	0.5629937266190186	-0.30789600995220945	0.002736002622344708	0.2854014248347473	-0.29465622963125604	0.0017831936817318467	0.4102149033838378	0.5558157169164508	-0.0004759234315063754	11887	bio	0	0	151	396.23333333333335	5.033333333333333
Alex	ID51	1_3_23	-0.007181530208984377	-0.2667008471176453	0.021006395050981754	0.5596673112567137	-0.30243993160092164	0.0063901353771238486	0.27624289052386464	-0.28457038935928347	0.013623616433067925	0.39659858933823006	0.5679743755053627	0.012158658588911853	11888	bio	0	0	152	396.26666666666665	5.066666666666666
Alex	ID51	1_3_23	-0.004688622154846334	-0.2702238483827515	0.004315799865647862	0.5610545161372682	-0.30106224405831905	0.001955085764276525	0.27818294699121093	-0.28564304622053527	0.002216847274505564	0.39872007956818745	0.5665830081924921	-0.001391367312870595	11889	bio	0	0	153	396.3	5.1
Alex	ID51	1_3_23	-0.0028904797711792884	-0.26999839322149644	0.0018122213059326789	0.5448005948870238	-0.3018314564612121	0.016272112454439054	0.27095505755792226	-0.2859149248413543	0.00723300101232569	0.3939086029312564	0.548615400053153	-0.017967608139339064	11890	bio	0	0	154	396.3333333333333	5.133333333333333
Alex	ID51	1_3_23	-0.0036876096987306095	-0.2692199807252502	0.0011141553463095892	0.5481274332421264	-0.3037747911227415	0.0038528435015821065	0.2722199117716979	-0.2864973859239959	0.0013925218471887704	0.39520176177020516	0.5528959002718563	0.004280500218703298	11891	bio	0	0	155	396.3666666666667	5.166666666666667
Alex	ID51	1_3_23	-0.006390956669799941	-0.2849456897191771	0.015956378292321313	0.5431521919537963	-0.3019486254662169	0.005299802532375622	0.26838061764199816	-0.293447157592697	0.007939742165928815	0.39766743671708094	0.5498061222132343	-0.0030897780586219836	11892	bio	0	0	156	396.4	5.2
Alex	ID51	1_3_23	-0.004991696494506925	-0.27676247105194096	0.008301987520706303	0.5331611020685425	-0.2960234481021118	0.011615920277417716	0.2640847027870178	-0.2863929595770264	0.008259333755547884	0.38956598611967624	0.5384973721738754	-0.011308750039358939	11893	bio	0	0	157	396.43333333333334	5.233333333333333
Alex	ID51	1_3_23	-0.0019685669682618645	-0.2803408843735655	0.004684480124072982	0.5351561475996094	-0.29757096725305177	0.0025248806295656728	0.26659379031567376	-0.28895592581330865	0.003586685957089058	0.393151085586068	0.5374009999578072	-0.0010963722160681755	11894	bio	0	0	158	396.46666666666664	5.266666666666667
Alex	ID51	1_3_23	0.004632235642211935	-0.2805258379744262	0.006603393289582944	0.5368136448779908	-0.29770283525778196	0.0016627346145772059	0.27072294026010135	-0.2891143366161041	0.004132187465012771	0.396078287741255	0.5324585444631834	-0.004942455494623799	11895	bio	0	0	159	396.5	5.3
Alex	ID51	1_3_23	0.0035804640503538376	-0.27773736370278934	0.0029802369444425826	0.5416814459956665	-0.30101391713116454	0.005887168325560904	0.27263095502301016	-0.28937564041697694	0.00192582450182475	0.3975750229874786	0.5386041818534402	0.006145637390256753	11896	bio	0	0	160	396.5333333333333	5.333333333333333
Alex	ID51	1_3_23	-0.0009383680090941926	-0.27160333364474476	0.00761880357631628	0.5376938928903197	-0.30189649160388177	0.004084056496652948	0.26837776244061273	-0.28674991262431326	0.004998409105318106	0.3927494567312363	0.5394834454371621	0.0008792635837219231	11897	bio	0	0	161	396.56666666666666	5.366666666666666
Alex	ID51	1_3_23	0.0013885153718871113	-0.27414953879141235	0.0034492820872760624	0.5366510041472166	-0.2983553016484679	0.0036915637920554986	0.26901975975955184	-0.28625242021994013	0.0008121940962195909	0.39282576191342156	0.5358095285131198	-0.0036739169240422864	11898	bio	0	0	162	396.6	5.4
Alex	ID51	1_3_23	0.0004080180664671751	-0.2766660286940308	0.0027007584852993234	0.5421786740295411	-0.29837327884237674	0.00552769911513451	0.27129334604800415	-0.28751965376820376	0.002602897515631993	0.3953070084287779	0.5422053562734901	0.006395827760370287	11899	bio	0	0	163	396.6333333333333	5.433333333333334
Alex	ID51	1_3_23	-0.0016143105000610003	-0.27759534387091067	0.00222563238855279	0.5445586430066529	-0.30025855774240107	0.0030362030338716584	0.27147216625329595	-0.28892695080665587	0.0014186125687645193	0.3964541839263257	0.546642951482256	0.004437595208765854	11900	bio	0	0	164	396.6666666666667	5.466666666666667
Alex	ID51	1_3_23	-0.0003975717170410231	-0.28053588405337515	0.003182330880155797	0.5574487140319822	-0.2997508606367798	0.01290006540251206	0.27852557115747056	-0.2901433723450775	0.0071575276528540515	0.4021935731763618	0.5581771169163795	0.011534165434123556	11901	bio	0	0	165	396.7	5.5
Alex	ID51	1_3_23	-0.0049147118052979	-0.283712242720642	0.0055221199697270745	0.583415395906494	-0.29330984355569445	0.026753602908971684	0.2892503420505981	-0.2885110431381682	0.010848281400747497	0.4085393278364544	0.588408386736591	0.030231269820211515	11902	bio	0	0	166	396.73333333333335	5.533333333333333
Alex	ID51	1_3_23	-0.0005853805192872485	-0.27297869472695924	0.011573770427856334	NaN	NaN	NaN	NaN	NaN	NaN	NaN	NaN	NaN	11903	bio	0	0	167	396.76666666666665	5.566666666666666
Alex	ID51	1_3_23	NaN	NaN	NaN	NaN	NaN	NaN	NaN	NaN	NaN	NaN	NaN	NaN	11904	bio	0	0	168	396.8	5.6
Alex	ID51	1_3_23	0.18629749049230937	-0.15325639944604497	NaN	NaN	NaN	NaN	NaN	NaN	NaN	NaN	NaN	NaN	11905	bio	0	0	169	396.8333333333333	5.633333333333333
Alex	ID51	1_3_23	0.1895179461587524	-0.16096237648910505	0.008351851105455247	0.8704050114360349	-0.3310676611667174	NaN	0.5299614787973936	-0.2460150188279112	NaN	0.584279520861392	0.7018140804637378	NaN	11906	bio	0	0	170	396.8666666666667	5.666666666666667
Alex	ID51	1_3_23	0.20799807850408913	-0.19435099574291992	0.03816169790742254	0.8713138114622192	-0.33059232301013175	0.0010256041393729067	0.5396559449831542	-0.26247165937652583	0.019099834888636112	0.6000999174566917	0.6771628023195846	-0.024651278144153244	11907	bio	0	0	171	396.9	5.7
Alex	ID51	1_3_23	0.22018407801739515	-0.20318435434045412	0.01505080756142094	NaN	NaN	NaN	NaN	NaN	NaN	NaN	NaN	NaN	11908	bio	0	0	172	396.93333333333334	5.733333333333333
Alex	ID51	1_3_23	0.22439962424078375	-0.1957336534508971	0.008560594237970376	0.8666940956204832	-0.2971662688937071	NaN	0.5455468599306335	-0.2464499611723021	NaN	0.598630904432776	0.6502543836380471	NaN	11909	bio	0	0	173	396.96666666666664	5.766666666666667
Alex	ID51	1_3_23	0.2161007170433351	-0.19276022557839956	0.008815505316475628	0.8592079690841066	-0.3116557814359131	0.016309140511669717	0.5376543430637208	-0.25220800350715633	0.00976969160334519	0.5938695729268734	0.6540054211014611	0.0037510374634139865	11910	bio	0	0	174	397.0	5.8
Alex	ID51	1_3_23	0.2290781360814209	-0.2037568750923462	0.017009988401602588	0.8579019788207398	-0.3135413775805358	0.0022937051660195384	0.5434900574510804	-0.258649126336441	0.008691583613632616	0.6018976766052373	0.6383353837787962	-0.01567003732266492	11911	bio	0	0	175	397.0333333333333	5.833333333333333
Alex	ID51	1_3_23	0.22524582133288562	-0.19615675199694826	0.008511668896112094	0.8549886159255371	-0.3182234848599548	0.005514509219788482	0.5401172186292114	-0.2571901184284515	0.0036748803781732173	0.5982251807446726	0.641464164714765	0.0031287809359688	11912	bio	0	0	176	397.06666666666666	5.866666666666666
Alex	ID51	1_3_23	0.2278639352551879	-0.207756589240631	0.011891624976851659	0.8536733198206174	-0.31196266271075435	0.006397491526179263	0.5407686275379027	-0.2598596259756927	0.0027478362598779243	0.599964777084	0.6344259543541881	-0.007038210360576835	11913	bio	0	0	177	397.1	5.9
Alex	ID51	1_3_23	0.2307364793453981	-0.20859274025378416	0.0029917650420777727	0.8542526084572752	-0.3133347455987854	0.0014893578402077952	0.5424945439013367	-0.26096374292628477	0.0020488683545201295	0.6019986754842699	0.632252521502565	-0.0021734328516231916	11914	bio	0	0	178	397.1333333333333	5.933333333333334
Alex	ID51	1_3_23	0.230587797376953	-0.2111230831705322	0.0025347074000913066	0.8508984870667116	-0.3062660072056884	0.007824141663638247	0.5407431422218323	-0.2586945451881103	0.002866472783388478	0.5994380815146999	0.6275647597956273	-0.004687761706937632	11915	bio	0	0	179	397.1666666666667	5.966666666666667
Alex	ID51	1_3_23	0.23498776846020486	-0.2014136007404479	0.010659915318311307	0.8462481042471313	-0.2975077298297728	0.00991632406500125	0.5406179363536681	-0.24946066528511035	0.009234728722190446	0.5953976626018854	0.6187675490455053	-0.008797210750121964	11916	bio	0	0	180	397.2	6.0
Alex	ID51	1_3_23	0.24184701967016609	-0.19409159540963739	0.010033000011251474	0.8366747197497559	-0.29033356048181136	0.011963210128047396	0.539260869709961	-0.24221257794572437	0.007374035527092993	0.5911592158762791	0.6025632818409433	-0.01620426720456203	11917	bio	0	0	181	397.23333333333335	6.033333333333333
Alex	ID51	1_3_23	0.24238739296942113	-0.1945722209761962	0.0007231903191952758	0.8368718343935548	-0.28815683954406723	0.0021856276498099193	0.539629613681488	-0.24136453026013172	0.0009247469889524094	0.5911488445643162	0.6018054768177655	-0.0007578050231777933	11918	bio	0	0	182	397.26666666666665	6.066666666666666
Alex	ID51	1_3_23	0.24178568571447756	-0.19154697648596186	0.0030845025281793716	0.8348260297267454	-0.2834395181142273	0.005141832183878288	0.5383058577206115	-0.23749324730009458	0.004091352050438831	0.5883674353407631	0.600117562510123	-0.0016879143076424796	11919	bio	0	0	183	397.3	6.1
Alex	ID51	1_3_23	0.2405499122555541	-0.18520261325918574	0.0064635965835631096	0.8424350356708985	-0.27713851164923087	0.009879253713215625	0.5414924739632263	-0.2311705624542083	0.0070803154405786675	0.5887732401393684	0.6088660864274582	0.00874852391733516	11920	bio	0	0	184	397.3333333333333	6.133333333333333
Alex	ID51	1_3_23	0.2426633957700195	-0.1871974472938538	0.0029062304436824967	0.8402896162001954	-0.26882363647366336	0.008587198256156708	0.5414765059851074	-0.22801054188375858	0.0031600609142848233	0.5875249898889113	0.603174878543259	-0.00569120788419919	11921	bio	0	0	185	397.3666666666667	6.166666666666667
Alex	ID51	1_3_23	0.24104079539746093	-0.18008545788717645	0.007294739562843759	0.8453412076885376	-0.2654849543202209	0.0060551940585588816	0.5431910015429993	-0.22278520610369867	0.005499420790629231	0.5871028123045862	0.6103048928905804	0.007130014347321412	11922	bio	0	0	186	397.4	6.2
Alex	ID51	1_3_23	0.2527699626890867	-0.16284405995034779	0.020852797610177474	0.8267762652872312	-0.2717656571309204	0.01959857939137811	0.539773113988159	-0.21730485854063408	0.00645880521068101	0.5818731959197287	0.5842492188738977	-0.02605567401668274	11923	bio	0	0	187	397.43333333333334	6.233333333333333
Alex	ID51	1_3_23	0.25322446845037816	-0.15456270695400987	0.008293815945450091	0.834132321538269	-0.2625412416917723	0.011798364452856386	0.5436783949943236	-0.20855197432289108	0.009584581465370548	0.5823058673734789	0.590858102883676	0.006608884009778326	11924	bio	0	0	188	397.46666666666664	6.266666666666667
Alex	ID51	1_3_23	0.2520578543139036	-0.1550210196504822	0.001253410974569012	0.835742443623291	-0.2684934905949401	0.006166178730294634	0.5439001489685973	-0.21175725512271115	0.003212942550186886	0.5836681481331385	0.5946122278086022	0.0037541249249262165	11925	bio	0	0	189	397.5	6.3
Alex	ID51	1_3_23	0.2497007269478757	-0.14584672885787953	0.00947225743774481	NaN	NaN	NaN	NaN	NaN	NaN	NaN	NaN	NaN	11926	bio	0	0	190	397.5333333333333	6.333333333333333
Alex	ID51	1_3_23	0.2416613258319089	-0.13464598531896965	0.013787263184832565	NaN	NaN	NaN	NaN	NaN	NaN	NaN	NaN	NaN	11927	bio	0	0	191	397.56666666666666	6.366666666666666
Alex	ID51	1_3_23	0.24325008678063953	-0.14400787341741927	0.00949574168351815	NaN	NaN	NaN	NaN	NaN	NaN	NaN	NaN	NaN	11928	bio	0	0	192	397.6	6.4
Alex	ID51	1_3_23	0.25377139813800054	-0.1372224344506836	0.01251959163271025	NaN	NaN	NaN	NaN	NaN	NaN	NaN	NaN	NaN	11929	bio	0	0	193	397.6333333333333	6.433333333333334
Alex	ID51	1_3_23	0.2575626825851438	-0.14132292663305668	0.005584610451665644	NaN	NaN	NaN	NaN	NaN	NaN	NaN	NaN	NaN	11930	bio	0	0	194	397.6666666666667	6.466666666666667
Alex	ID51	1_3_23	0.2589945132058713	-0.13835542065972883	0.00329487945579035	NaN	NaN	NaN	NaN	NaN	NaN	NaN	NaN	NaN	11931	bio	0	0	195	397.7	6.5
Alex	ID51	1_3_23	0.2532942622620238	-0.1402220878766478	0.005998108645361014	NaN	NaN	NaN	NaN	NaN	NaN	NaN	NaN	NaN	11932	bio	0	0	196	397.73333333333335	6.533333333333333
Alex	ID51	1_3_23	0.25194322326568597	-0.14087275654794307	0.001499558631541507	NaN	NaN	NaN	NaN	NaN	NaN	NaN	NaN	NaN	11933	bio	0	0	197	397.76666666666665	6.566666666666666
Alex	ID51	1_3_23	0.24938432833508295	-0.13788695613610824	0.003932295432082748	NaN	NaN	NaN	NaN	NaN	NaN	NaN	NaN	NaN	11934	bio	0	0	198	397.8	6.6
Alex	ID51	1_3_23	0.24886743113610854	-0.14038599758581527	0.0025519386516257396	NaN	NaN	NaN	NaN	NaN	NaN	NaN	NaN	NaN	11935	bio	0	0	199	397.8333333333333	6.633333333333333
Alex	ID51	1_3_23	0.24319425173132303	-0.15748928837414544	0.01801964262545354	NaN	NaN	NaN	NaN	NaN	NaN	NaN	NaN	NaN	11936	bio	0	0	200	397.8666666666667	6.666666666666667
Alex	ID51	1_3_23	0.2397845067878419	-0.15277714860607894	0.005816409697862497	NaN	NaN	NaN	NaN	NaN	NaN	NaN	NaN	NaN	11937	bio	0	0	201	397.9	6.7
Alex	ID51	1_3_23	0.2351417378386229	-0.16236628958517452	0.010653963029446	NaN	NaN	NaN	NaN	NaN	NaN	NaN	NaN	NaN	11938	bio	0	0	202	397.93333333333334	6.733333333333333
Alex	ID51	1_3_23	0.23091477080969214	-0.17381850234240726	0.012207392321892179	NaN	NaN	NaN	NaN	NaN	NaN	NaN	NaN	NaN	11939	bio	0	0	203	397.96666666666664	6.766666666666667
Alex	ID51	1_3_23	0.21849950919995131	-0.1634507373706664	0.016174958155975583	NaN	NaN	NaN	NaN	NaN	NaN	NaN	NaN	NaN	11940	bio	0	0	204	398.0	6.8
Alex	ID51	1_3_23	0.22508233461651606	-0.17356724462048323	0.012069685555165357	NaN	NaN	NaN	NaN	NaN	NaN	NaN	NaN	NaN	11941	bio	0	0	205	398.0333333333333	6.833333333333333
Alex	ID51	1_3_23	0.22616984909979254	-0.15908598043783573	0.014522041870169826	NaN	NaN	NaN	NaN	NaN	NaN	NaN	NaN	NaN	11942	bio	0	0	206	398.06666666666666	6.866666666666666
Alex	ID51	1_3_23	0.22523292005255136	-0.17960388058682253	0.020539280965100916	NaN	NaN	NaN	NaN	NaN	NaN	NaN	NaN	NaN	11943	bio	0	0	207	398.1	6.8999999999999995
Alex	ID51	1_3_23	0.22358874704730236	-0.18735744431964108	0.007925973468922829	NaN	NaN	NaN	NaN	NaN	NaN	NaN	NaN	NaN	11944	bio	0	0	208	398.1333333333333	6.933333333333334
Alex	ID51	1_3_23	0.22558019713958744	-0.19133135590725692	0.004444979952288839	NaN	NaN	NaN	NaN	NaN	NaN	NaN	NaN	NaN	11945	bio	0	0	209	398.1666666666667	6.966666666666667
Alex	ID51	1_3_23	0.22761754195043937	-0.19344959809069828	0.0029390004807784164	NaN	NaN	NaN	NaN	NaN	NaN	NaN	NaN	NaN	11946	bio	0	0	210	398.2	7.0
Alex	ID51	1_3_23	0.23077835563238502	-0.19186549006274412	0.0035355538994906676	NaN	NaN	NaN	NaN	NaN	NaN	NaN	NaN	NaN	11947	bio	0	0	211	398.23333333333335	7.033333333333333
Alex	ID51	1_3_23	0.2294626365346677	-0.1963143168141479	0.004639307729403611	NaN	NaN	NaN	NaN	NaN	NaN	NaN	NaN	NaN	11948	bio	0	0	212	398.26666666666665	7.066666666666666
Alex	ID51	1_3_23	0.22899290303265363	-0.19521929420870965	0.00119152174522129	NaN	NaN	NaN	NaN	NaN	NaN	NaN	NaN	NaN	11949	bio	0	0	213	398.3	7.1
Alex	ID51	1_3_23	0.2307849120207519	-0.19165187869982914	0.003992211119971767	NaN	NaN	NaN	NaN	NaN	NaN	NaN	NaN	NaN	11950	bio	0	0	214	398.3333333333333	7.133333333333333
Alex	ID51	1_3_23	0.23119267707788071	-0.1927558899022217	0.0011769082703522527	NaN	NaN	NaN	NaN	NaN	NaN	NaN	NaN	NaN	11951	bio	0	0	215	398.3666666666667	7.166666666666667
Alex	ID51	1_3_23	0.23346055296356183	-0.19413875910659795	0.0026562357330000086	NaN	NaN	NaN	NaN	NaN	NaN	NaN	NaN	NaN	11952	bio	0	0	216	398.4	7.2
Alex	ID51	1_3_23	0.2329459822249753	-0.18339802023535157	0.010753057916021491	NaN	NaN	NaN	NaN	NaN	NaN	NaN	NaN	NaN	11953	bio	0	0	217	398.43333333333334	7.233333333333333
Alex	ID51	1_3_23	0.22848742663922095	-0.18495347050125122	0.0047220910030354914	NaN	NaN	NaN	NaN	NaN	NaN	NaN	NaN	NaN	11954	bio	0	0	218	398.46666666666664	7.266666666666667
Alex	ID51	1_3_23	0.2293323547529298	-0.18079323058618169	0.004245173691178408	NaN	NaN	NaN	NaN	NaN	NaN	NaN	NaN	NaN	11955	bio	0	0	219	398.5	7.3
Alex	ID51	1_3_23	0.2326245076986082	-0.18180619258883657	0.0034444684693812583	NaN	NaN	NaN	NaN	NaN	NaN	NaN	NaN	NaN	11956	bio	0	0	220	398.5333333333333	7.333333333333333
Alex	ID51	1_3_23	0.23260505002990706	-0.18124509264248645	0.0005614372188102512	NaN	NaN	NaN	NaN	NaN	NaN	NaN	NaN	NaN	11957	bio	0	0	221	398.56666666666666	7.366666666666666
Alex	ID51	1_3_23	0.2405507582411499	-0.18954822976791386	0.011492448177036213	NaN	NaN	NaN	NaN	NaN	NaN	NaN	NaN	NaN	11958	bio	0	0	222	398.6	7.3999999999999995
Alex	ID51	1_3_23	0.23409758011712634	-0.19201501801678456	0.006908585395371687	NaN	NaN	NaN	NaN	NaN	NaN	NaN	NaN	NaN	11959	bio	0	0	223	398.6333333333333	7.433333333333334
Alex	ID51	1_3_23	0.2331648809978637	-0.14799933920614627	0.044025559721692864	0.7756000586463621	-0.4268140901762085	NaN	0.5043824698221129	-0.2874067146911774	NaN	0.5805207106670962	0.6098963742383257	NaN	11960	bio	0	0	224	398.6666666666667	7.466666666666667
Alex	ID51	1_3_23	0.2407341256190183	-0.18950836269671623	0.042193512478526436	NaN	NaN	NaN	NaN	NaN	NaN	NaN	NaN	NaN	11961	bio	0	0	225	398.7	7.5
Alex	ID51	1_3_23	0.22492773074890127	-0.18879191864535505	0.01582262338769374	NaN	NaN	NaN	NaN	NaN	NaN	NaN	NaN	NaN	11962	bio	0	0	226	398.73333333333335	7.533333333333333
Alex	ID51	1_3_23	0.2330255048709715	-0.19117918424823	0.008442332781331259	NaN	NaN	NaN	NaN	NaN	NaN	NaN	NaN	NaN	11963	bio	0	0	227	398.76666666666665	7.566666666666666
Alex	ID51	1_3_23	0.2279851226917724	-0.19909221626583862	0.009381978907676523	NaN	NaN	NaN	NaN	NaN	NaN	NaN	NaN	NaN	11964	bio	0	0	228	398.8	7.6
Alex	ID51	1_3_23	0.21667535275921623	-0.20594818928161618	0.013225553369157058	0.7427191364981687	-0.34804183340350336	NaN	0.47969724462869245	-0.27699501134255977	NaN	0.5539275068210862	0.544896931639582	NaN	11965	bio	0	0	229	398.8333333333333	7.633333333333333
Alex	ID51	1_3_23	0.21152478095617666	-0.2072934121269836	0.005323346165896478	0.7480668229450071	-0.3450401707617492	0.006132514080587381	0.4797958019505919	-0.2761667914443664	0.0008340633941514465	0.5535992307311199	0.5539418131319644	0.009044881492382473	11966	bio	0	0	230	398.8666666666667	7.666666666666667
Alex	ID51	1_3_23	0.2092795351851804	-0.2151334778869629	0.008155228978574212	0.7475867261194458	-0.3458899632926329	0.0009760329438394061	0.4784331306523131	-0.2805117205897979	0.004553601030610059	0.5546035393810809	0.5539601883594008	0.00001837522743630693	11967	bio	0	0	231	398.9	7.7
Alex	ID51	1_3_23	0.21118638671789536	-0.19931280700991816	0.015935172097206525	NaN	NaN	NaN	NaN	NaN	NaN	NaN	NaN	NaN	11968	bio	0	0	232	398.93333333333334	7.733333333333333
Alex	ID51	1_3_23	0.2138918486529542	-0.1987809993148193	0.002757234793523871	0.7429046188400268	-0.3673492339132385	NaN	0.4783982337464905	-0.2830651166140289	NaN	0.5558693464254667	0.5552204613814482	NaN	11969	bio	0	0	233	398.96666666666664	7.766666666666667
Alex	ID51	1_3_23	0.2172499884750978	-0.19061766130908198	0.008827071454394266	0.7423629765623778	-0.36671844590344227	0.0008314264069894755	0.4798064825187378	-0.2786680536062621	0.0046170691676438	0.5548604732432347	0.5538547973907071	-0.0013656639907411172	11970	bio	0	0	234	399.0	7.8
Alex	ID51	1_3_23	0.21316091709826668	-0.19015067726025392	0.004115650474308941	0.7419084708010864	-0.36813674075463854	0.0014893407172225492	0.4775346939496765	-0.27914370900744623	0.002321049625318937	0.5531370483018155	0.5579005416245294	0.004045744233822313	11971	bio	0	0	235	399.0333333333333	7.833333333333333
Alex	ID51	1_3_23	0.2143943640968018	-0.1920277078007202	0.0022460265243399147	0.7435372045692137	-0.35534099712323	0.012898985571283156	0.47896578433300774	-0.2736843524619751	0.005643810200196466	0.5516442217083978	0.5537719531472771	-0.004128588477252282	11972	bio	0	0	236	399.06666666666666	7.866666666666666
Alex	ID51	1_3_23	0.21196659693353248	-0.18992014618542474	0.003214944690242048	NaN	NaN	NaN	NaN	NaN	NaN	NaN	NaN	NaN	11973	bio	0	0	237	399.1	7.8999999999999995
Alex	ID51	1_3_23	0.21053793875878912	-0.19364935643948367	0.003993503887470155	NaN	NaN	NaN	NaN	NaN	NaN	NaN	NaN	NaN	11974	bio	0	0	238	399.1333333333333	7.933333333333334
Alex	ID51	1_3_23	0.21199176500500472	-0.2014077845894775	0.007893466799372889	NaN	NaN	NaN	NaN	NaN	NaN	NaN	NaN	NaN	11975	bio	0	0	239	399.1666666666667	7.966666666666667
Alex	ID51	1_3_23	0.21375775993603496	-0.20175791687789912	0.0018003696053366057	0.7431474167059935	-0.31427209763882447	NaN	0.4784525883210142	-0.2580150072583618	NaN	0.5435886526056356	0.5412142362940175	NaN	11976	bio	0	0	240	399.2	8.0
Alex	ID51	1_3_23	0.19354906752227774	-0.1936871085466918	0.02176072600335141	0.7305667649122924	-0.3189302000769654	0.013415316540379049	0.4620579162172851	-0.2563086543118286	0.016483231290221494	0.5283858857068384	0.5514289068285538	0.010214670534536285	11977	bio	0	0	241	399.23333333333335	8.033333333333333
Alex	ID51	1_3_23	0.1924731853409425	-0.1957796539176635	0.002352927665205581	0.7400781809647825	-0.3188681258838806	0.009511618607209437	0.4662756831528625	-0.25732388990077204	0.004338232499982842	0.5325679271354343	0.561268209649508	0.009839302820954132	11978	bio	0	0	242	399.26666666666665	8.066666666666666
Alex	ID51	1_3_23	0.19042928414172366	-0.19406695607916258	0.002666620707594889	0.7345608744060057	-0.31480760652090445	0.006850437151060189	0.4624950792738647	-0.2544372813000335	0.004756624318122143	0.5278636457153407	0.5573665689585547	-0.003901640690953223	11979	bio	0	0	243	399.3	8.1
Alex	ID51	1_3_23	0.1905997502392578	-0.19688778929983508	0.0028259792549235247	0.7332999328756105	-0.3357338004680175	0.020964149557167012	0.4619498415574341	-0.2663107948839263	0.011886025786372184	0.5332158058297289	0.560180063060839	0.002813494102284264	11980	bio	0	0	244	399.3333333333333	8.133333333333333
Alex	ID51	1_3_23	0.18514377763616952	-0.19269614216952502	0.006880228390881108	0.7116365682300414	-0.301968506127716	0.04011728392668288	0.44839017293310546	-0.2473323241486205	0.02332481435408354	0.5120810734168355	0.53771284908614	-0.022467213974698974	11981	bio	0	0	245	399.3666666666667	8.166666666666666
Alex	ID51	1_3_23	0.18405224472131354	-0.19866594527380355	0.006068771968699063	0.7204475082092896	-0.3343486048032531	0.03355746494530594	0.45224987646530157	-0.26650727503852834	0.01955955145157538	0.5249343562878528	0.5532898542259019	0.015577005139761901	11982	bio	0	0	246	399.4	8.2
Alex	ID51	1_3_23	0.184050764246521	-0.20383935868792724	0.005173413625957295	0.7169986364320067	-0.33582484966775517	0.0037515350772860073	0.45052470033926384	-0.2698321041778412	0.0037457604663772215	0.5251493788064734	0.5490479071048564	-0.004241947121045531	11983	bio	0	0	247	399.43333333333334	8.233333333333333
Alex	ID51	1_3_23	0.18524804536083983	-0.19444712085623173	0.009468242368773468	0.7103026604420164	-0.3347548893855896	0.006780922464085403	0.4477753529014281	-0.26460100512091067	0.005909594628851744	0.52011196734645	0.5434782596642945	-0.005569647440561876	11984	bio	0	0	248	399.46666666666664	8.266666666666666
Alex	ID51	1_3_23	0.182201016741516	-0.19726954029989607	0.004153364289699738	0.702706767274597	-0.3182946533981932	0.018128346912270544	0.4424538920080565	-0.25778209684904463	0.008649592826243696	0.5120713387888128	0.5343906009076709	-0.009087658756623651	11985	bio	0	0	249	399.5	8.3
Alex	ID51	1_3_23	0.17647157929461676	-0.20288085700799563	0.008019559131057553	0.705551393840149	-0.3085851709681091	0.01011760591037006	0.44101148656738287	-0.25573301398805237	0.0025058479655591928	0.5097945720854493	0.5395357746705152	0.005145173762844291	11986	bio	0	0	250	399.5333333333333	8.333333333333334
Alex	ID51	1_3_23	0.17671606913177462	-0.20135406450415028	0.0015462440396883795	0.7063470432929078	-0.30701089752270505	0.0017639146613653758	0.4415315562123412	-0.25418248101342766	0.0016354280604800745	0.509469183352078	0.5400669728416854	0.0005311981711701996	11987	bio	0	0	251	399.56666666666666	8.366666666666667
Alex	ID51	1_3_23	0.1807427490709228	-0.2048405826404418	0.005326345843730779	0.7052043282495115	-0.3058373040050659	0.0016380230203048632	0.44297353866021716	-0.25533894332275386	0.0018484367592304732	0.5112959338097023	0.5340976369175421	-0.005969335924143282	11988	bio	0	0	252	399.6	8.4
Alex	ID51	1_3_23	0.15609855417889418	-0.20449690099218754	0.02464659122377041	0.6958961602363891	-0.3101755181398316	0.010269473873553378	0.42599735720764165	-0.25733620956600955	0.0170932679484415	0.4976903385657554	0.5500449305535329	0.01594729363599079	11989	bio	0	0	253	399.6333333333333	8.433333333333334
Alex	ID51	1_3_23	0.15403688728216536	-0.20088380226113878	0.004159922214822483	0.6965979052880249	-0.31007389412014774	0.0007090652712353125	0.42531739628509513	-0.25547884819064326	0.001977912570083139	0.49614950312939987	0.5534391876437135	0.003394257090180597	11990	bio	0	0	254	399.6666666666667	8.466666666666667
Alex	ID51	1_3_23	0.15492178821527092	-0.19480529000781233	0.006142585845981389	0.6966137675179442	-0.32921051128775014	0.01913662374165602	0.4257677778666076	-0.26200790064778123	0.006544567942731214	0.4999263352448304	0.5581173388707404	0.004678151227026972	11991	bio	0	0	255	399.7	8.5
Alex	ID51	1_3_23	0.1568125660216675	-0.19522637933807374	0.001937100136085338	0.6953919528213499	-0.3326787349855347	0.0036771465527890216	0.4261022594215087	-0.2639525571618042	0.0019732123221034986	0.5012325686907927	0.5558425190272493	-0.002274819843491094	11992	bio	0	0	256	399.73333333333335	8.533333333333333
Alex	ID51	1_3_23	0.1557286469771728	-0.20066458624365224	0.0055451758171314956	0.6943566779486081	-0.330927756298828	0.0020341387424243425	0.42504266246289046	-0.2657961712712401	0.0021264192200091065	0.501307160906358	0.5541557986893119	-0.0016867203379374862	11993	bio	0	0	257	399.76666666666665	8.566666666666666
Alex	ID51	1_3_23	0.15890151595385738	-0.19699586395968627	0.0048504247999609125	0.6953113726933593	-0.33095673130548087	0.000955134339591066	0.42710644432360834	-0.26397629763258357	0.0027515696664458878	0.5020989947157452	0.5528842992772814	-0.001271499412030419	11994	bio	0	0	258	399.8	8.6
Alex	ID51	1_3_23	0.15608290344537346	-0.2054615360676879	0.008922565814449283	0.6974468518333128	-0.33974165722766103	0.009040751883298729	0.4267648776393431	-0.27260159664767447	0.00863205948192713	0.5063989447869979	0.5577688370220377	0.004884537744756279	11995	bio	0	0	259	399.8333333333333	8.633333333333333
Alex	ID51	1_3_23	0.15550742174389653	-0.21135551771295158	0.005922009694642503	0.6848361675509642	-0.3338254684605102	0.013929488418374703	0.4201717946474304	-0.2725904930867309	0.006593092341785815	0.5008491928100808	0.5433118901457916	-0.014456946876246102	11996	bio	0	0	260	399.8666666666667	8.666666666666666
Alex	ID51	1_3_23	0.15983844500109856	-0.21011784078643791	0.004504398586809249	0.6908877140134277	-0.3405301158028564	0.009031805499045307	0.42536307950726315	-0.27532397829464716	0.005866973655797861	0.5066922561396549	0.5468278409092638	0.00351595076347222	11997	bio	0	0	261	399.9	8.7
Alex	ID51	1_3_23	0.15705430640563978	-0.20987610040246585	0.0027946137715194525	0.6915774037703246	-0.34185704420971663	0.0014954634591661075	0.4243158550879822	-0.27586657230609124	0.0011794436169623836	0.5061089908260447	0.5505759812637935	0.003748140354529639	11998	bio	0	0	262	399.93333333333334	8.733333333333333
Alex	ID51	1_3_23	0.15631449200219705	-0.20868209748233024	0.0014046239086793573	0.6910560651469726	-0.34207044407623277	0.0005633235866069204	0.4236852785745848	-0.2753762707792815	0.0007987629976659811	0.5053130770018996	0.5511270280583274	0.0005510467945338826	11999	bio	0	0	263	399.96666666666664	8.766666666666666
Alex	ID51	1_3_23	0.13254885315130616	-0.24985642792160023	0.04754083588992909	0.6442267439932252	-0.3122050375839234	0.055542126576785734	0.3883877985722657	-0.2810307327527618	0.03574751788199643	0.4793989516377409	0.5154625234711633	-0.03566450458716408	12000	bio	0	0	264	400.0	8.8
Alex	ID51	1_3_23	0.13258480753912338	-0.24110713914263915	0.008749362654254174	0.6522020617003175	-0.3176080303390807	0.00963317306194287	0.3923934346197204	-0.2793575847408599	0.004341030340184236	0.4816775557205334	0.5252185042207373	0.009755980749574067	12001	bio	0	0	265	400.0333333333333	8.833333333333334
Alex	ID51	1_3_23	0.1363082016422117	-0.2376388096966553	0.00508851380982615	0.6489522080344237	-0.3167085361544495	0.003372037757485639	0.3926302048383177	-0.2771736729255524	0.0021967091189901327	0.480607659858247	0.5187059850550876	-0.006512519165649766	12002	bio	0	0	266	400.06666666666666	8.866666666666667
Alex	ID51	1_3_23	0.14672926370648187	-0.2488995124646607	0.01534281464975496	0.6644045579327391	-0.31150001433810415	0.01630655748131147	0.4055669108196105	-0.2801997634013824	0.013285916799917367	0.4929466771994235	0.5214465774046743	0.002740592349586679	12003	bio	0	0	267	400.1	8.9
Alex	ID51	1_3_23	NaN	NaN	NaN	0.6489555919768064	-0.308374520554779	0.01576195611265213	NaN	NaN	NaN	NaN	NaN	NaN	12004	bio	0	0	268	400.1333333333333	8.933333333333334
Alex	ID51	1_3_23	NaN	NaN	NaN	0.6508744988042603	-0.30364567257119734	0.005103352492653557	NaN	NaN	NaN	NaN	NaN	NaN	12005	bio	0	0	269	400.1666666666667	8.966666666666667
Alex	ID51	1_3_23	NaN	NaN	NaN	NaN	NaN	NaN	NaN	NaN	NaN	NaN	NaN	NaN	12006	bio	0	0	270	400.2	9.0
Alex	ID51	1_3_23	NaN	NaN	NaN	NaN	NaN	NaN	NaN	NaN	NaN	NaN	NaN	NaN	12007	bio	0	0	271	400.23333333333335	9.033333333333333
Alex	ID51	1_3_23	0.1392044333291016	-0.23455455771112055	NaN	0.8038069103782959	-0.4197652324446106	NaN	0.47150567185369874	-0.3271598950778656	NaN	0.5738912750143252	0.6899271313226923	NaN	12008	bio	0	0	272	400.26666666666665	9.066666666666666
Alex	ID51	1_3_23	0.13141755891345208	-0.25606046328768906	0.022872240551231035	NaN	NaN	NaN	NaN	NaN	NaN	NaN	NaN	NaN	12009	bio	0	0	273	400.3	9.1
Alex	ID51	1_3_23	0.11974190021075448	-0.28316034286764524	0.029508040927686212	0.8320359692321164	-0.3577494123659972	NaN	0.47588893472143545	-0.32045487761682123	NaN	0.5737260729465888	0.7161887810149212	NaN	12010	bio	0	0	274	400.3333333333333	9.133333333333333
Alex	ID51	1_3_23	0.1061710222772827	-0.2701525740963133	0.018798158853824732	0.8245993328530885	-0.34488789335452275	0.014856723458299978	0.4653851775651856	-0.30752023372541804	0.01666235058432285	0.5578100551692441	0.7223050639317385	0.006116282916817317	12011	bio	0	0	275	400.3666666666667	9.166666666666666
Alex	ID51	1_3_23	0.10409751158221447	-0.2655367709379577	0.005060146776453049	0.832026663390564	-0.3476047760951233	0.007908646580742418	0.4680620874863892	-0.3065707735165405	0.002840303049760737	0.5595245811549715	0.7325407889823609	0.010235725050622313	12012	bio	0	0	276	400.4	9.2
Alex	ID51	1_3_23	0.11260728068939208	-0.2556543902017516	0.013041381033955374	0.8601677397424317	-0.3651878464644165	0.03318259395907986	0.48638751021591187	-0.31042111833308406	0.018725551351615497	0.5770044027572029	0.7555423336785546	0.023001544696193754	12013	bio	0	0	277	400.43333333333334	9.233333333333333
Alex	ID51	1_3_23	0.10412077618609605	-0.2581361946949463	0.008841951833554906	0.8693633916713257	-0.3707177370589294	0.010730317068225675	0.4867420839287109	-0.31442696587693786	0.004021509301544336	0.579467145865787	0.7734797115863663	0.01793737790781169	12014	bio	0	0	278	400.46666666666664	9.266666666666666
Alex	ID51	1_3_23	0.10411802673291004	-0.2537459524460448	0.004390243109843977	0.8834835257528078	-0.3868274177651061	0.021421951333480158	0.4938007762428589	-0.32028668510557545	0.009173954797374874	0.5885769000512745	0.7906461012829967	0.017166389696630424	12015	bio	0	0	279	400.5	9.3
Alex	ID51	1_3_23	NaN	NaN	NaN	NaN	NaN	NaN	NaN	NaN	NaN	NaN	NaN	NaN	12016	bio	0	0	280	400.5333333333333	9.333333333333334
Alex	ID51	1_3_23	0.16626983899603265	-0.21501567439276115	NaN	0.9018589673806761	-0.41877342008184804	NaN	0.5340644031883544	-0.3168945472373046	NaN	0.6210047832518437	0.7632880090280326	NaN	12017	bio	0	0	281	400.56666666666666	9.366666666666667
Alex	ID51	1_3_23	NaN	NaN	NaN	NaN	NaN	NaN	NaN	NaN	NaN	NaN	NaN	NaN	12018	bio	0	0	282	400.6	9.4
Alex	ID51	1_3_23	0.20785193449243144	-0.21806788467385863	NaN	NaN	NaN	NaN	NaN	NaN	NaN	NaN	NaN	NaN	12019	bio	0	0	283	400.6333333333333	9.433333333333334
Alex	ID51	1_3_23	0.23006307481121824	-0.26281735024056996	0.049958476986064336	NaN	NaN	NaN	NaN	NaN	NaN	NaN	NaN	NaN	12020	bio	0	0	284	400.6666666666667	9.466666666666667
Alex	ID51	1_3_23	NaN	NaN	NaN	NaN	NaN	NaN	NaN	NaN	NaN	NaN	NaN	NaN	12021	bio	0	0	285	400.7	9.5
Alex	ID51	1_3_23	0.25931916017822254	-0.18656644778765852	NaN	NaN	NaN	NaN	NaN	NaN	NaN	NaN	NaN	NaN	12022	bio	0	0	286	400.73333333333335	9.533333333333333
Alex	ID51	1_3_23	NaN	NaN	NaN	NaN	NaN	NaN	NaN	NaN	NaN	NaN	NaN	NaN	12023	bio	0	0	287	400.76666666666665	9.566666666666666
Alex	ID51	1_3_23	NaN	NaN	NaN	NaN	NaN	NaN	NaN	NaN	NaN	NaN	NaN	NaN	12024	bio	0	0	288	400.8	9.6
Alex	ID51	1_3_23	NaN	NaN	NaN	NaN	NaN	NaN	NaN	NaN	NaN	NaN	NaN	NaN	12025	bio	0	0	289	400.8333333333333	9.633333333333333
Alex	ID51	1_3_23	0.3226339911390379	-0.2770312829749755	NaN	NaN	NaN	NaN	NaN	NaN	NaN	NaN	NaN	NaN	12026	bio	0	0	290	400.8666666666667	9.666666666666666
Alex	ID51	1_3_23	0.36124308175573705	-0.28653455641610703	0.039761464816394816	NaN	NaN	NaN	NaN	NaN	NaN	NaN	NaN	NaN	12027	bio	0	0	291	400.9	9.7
Alex	ID51	1_3_23	0.35620714100091555	-0.3058506282781981	0.019961746703821736	NaN	NaN	NaN	NaN	NaN	NaN	NaN	NaN	NaN	12028	bio	0	0	292	400.93333333333334	9.733333333333333
Alex	ID51	1_3_23	0.35527063494647204	-0.29622489842208855	0.009671179806663094	NaN	NaN	NaN	NaN	NaN	NaN	NaN	NaN	NaN	12029	bio	0	0	293	400.96666666666664	9.766666666666666
Alex	ID51	1_3_23	0.37402867355999736	-0.2934415000640258	0.018963420552373277	NaN	NaN	NaN	NaN	NaN	NaN	NaN	NaN	NaN	12030	bio	0	0	294	401.0	9.8
Alex	ID51	1_3_23	0.3776936946569822	-0.263191804614868	0.030470911611045398	NaN	NaN	NaN	NaN	NaN	NaN	NaN	NaN	NaN	12031	bio	0	0	295	401.0333333333333	9.833333333333334
Alex	ID51	1_3_23	0.37292212440081784	-0.2533976178770141	0.010894676524131694	NaN	NaN	NaN	NaN	NaN	NaN	NaN	NaN	NaN	12032	bio	0	0	296	401.06666666666666	9.866666666666667
Alex	ID51	1_3_23	0.38240414245385757	-0.25042736245050046	0.009936351627076453	NaN	NaN	NaN	NaN	NaN	NaN	NaN	NaN	NaN	12033	bio	0	0	297	401.1	9.9
Alex	ID51	1_3_23	0.3790656717968137	-0.24351925557238774	0.00767250460849461	NaN	NaN	NaN	NaN	NaN	NaN	NaN	NaN	NaN	12034	bio	0	0	298	401.1333333333333	9.933333333333334
Alex	ID51	1_3_23	0.38881121436291477	-0.24705928229760743	0.010368577005691625	NaN	NaN	NaN	NaN	NaN	NaN	NaN	NaN	NaN	12035	bio	0	0	299	401.1666666666667	9.966666666666667
Alex	ID51	1_3_23	0.3799448623271482	-0.23106232917205793	0.01828974323830627	NaN	NaN	NaN	NaN	NaN	NaN	NaN	NaN	NaN	12036	bio	0	0	300	401.2	10.0
Alex	ID51	1_3_23	0.3899958056932984	-0.2600749821838988	0.030704323756354533	NaN	NaN	NaN	NaN	NaN	NaN	NaN	NaN	NaN	12037	bio	0	0	301	401.23333333333335	10.033333333333333
Alex	ID51	1_3_23	0.392520861200073	-0.2690356616135863	0.00930965526504162	NaN	NaN	NaN	NaN	NaN	NaN	NaN	NaN	NaN	12038	bio	0	0	302	401.26666666666665	10.066666666666666
Alex	ID51	1_3_23	0.4115303690319212	-0.2620360825429382	0.020257233156957835	NaN	NaN	NaN	NaN	NaN	NaN	NaN	NaN	NaN	12039	bio	0	0	303	401.3	10.1
Alex	ID51	1_3_23	0.40654709088043206	-0.2648594537203979	0.005727520051542291	NaN	NaN	NaN	NaN	NaN	NaN	NaN	NaN	NaN	12040	bio	0	0	304	401.3333333333333	10.133333333333333
Alex	ID51	1_3_23	0.4046941709294434	-0.2674086198166503	0.0031514377879080565	NaN	NaN	NaN	NaN	NaN	NaN	NaN	NaN	NaN	12041	bio	0	0	305	401.3666666666667	10.166666666666666
Alex	ID51	1_3_23	0.4043946920285644	-0.2675398533321838	0.00032697071378177814	NaN	NaN	NaN	NaN	NaN	NaN	NaN	NaN	NaN	12042	bio	0	0	306	401.4	10.2
Alex	ID51	1_3_23	0.4087398855444946	-0.2657420281931151	0.004702433616921058	NaN	NaN	NaN	NaN	NaN	NaN	NaN	NaN	NaN	12043	bio	0	0	307	401.43333333333334	10.233333333333333
Alex	ID51	1_3_23	0.4098199976538084	-0.2671219364479065	0.001752366674051908	NaN	NaN	NaN	NaN	NaN	NaN	NaN	NaN	NaN	12044	bio	0	0	308	401.46666666666664	10.266666666666666
Alex	ID51	1_3_23	0.4090461323301391	-0.2634352369700317	0.0037670440108047835	1.0288904724602659	-0.38965163492816157	NaN	0.7189683023952025	-0.3265434359490966	NaN	0.7896493116633998	0.6325642932579085	NaN	12045	bio	0	0	309	401.5	10.3
Alex	ID51	1_3_23	0.4028385015252687	-0.2656212637493285	0.006581291156709208	1.0272063266356202	-0.41005268331674194	0.020470445098039983	0.7150224140804444	-0.3378369735330352	0.011963027449286304	0.7908165863987598	0.6408553783743167	0.008291085116408192	12046	bio	0	0	310	401.5333333333333	10.333333333333334
Alex	ID51	1_3_23	0.40297533969537347	-0.26056385611001587	0.005059258514345283	1.025975417593872	-0.3810803203688964	0.028998499131002473	0.7144753786446227	-0.3208220882394561	0.01702367672747866	0.7831997695299089	0.6345496948379987	-0.006305683536317996	12047	bio	0	0	311	401.56666666666666	10.366666666666667
Alex	ID51	1_3_23	0.39724019184570314	-0.2571562261305236	0.006671121564977873	NaN	NaN	NaN	NaN	NaN	NaN	NaN	NaN	NaN	12048	bio	0	0	312	401.6	10.4
Alex	ID51	1_3_23	0.3952836386592409	-0.27823987914663695	0.021174242014186054	0.9946593573013305	-0.36091910889669787	NaN	0.6949714979802857	-0.3195794940216674	NaN	0.7649290398488655	0.6050513260292756	NaN	12049	bio	0	0	313	401.6333333333333	10.433333333333334
Alex	ID51	1_3_23	0.3917053310858154	-0.2766885530605163	0.0039001150900342	0.9926719256406249	-0.3631868790341797	0.0030154047825174664	0.6921886283632201	-0.319937716047348	0.0028058307727425688	0.7625517945588677	0.6071596233010318	0.00210829727175621	12050	bio	0	0	314	401.6666666666667	10.466666666666667
Alex	ID51	1_3_23	0.38956773698187264	-0.2768217957918395	0.0021417427900336993	1.0036731223271482	-0.3656661455705872	0.011277104730121201	0.6966204296545104	-0.32124397068121335	0.004620299108713302	0.7671230095043865	0.6204987854925083	0.013339162191476461	12051	bio	0	0	315	401.7	10.5
Alex	ID51	1_3_23	0.3859166746472169	-0.28062524128192123	0.005272234229201571	0.9949133644764403	-0.3501756205722655	0.01779577821638236	0.6904150195618286	-0.31540043092709336	0.008523735758242293	0.7590456712646192	0.6129553193197543	-0.007543466172753921	12052	bio	0	0	316	401.73333333333335	10.533333333333333
Alex	ID51	1_3_23	0.3839436247416381	-0.2810210567925109	0.0020123607649543828	0.9997136982428587	-0.3617015398245238	0.012485592452046312	0.6918286614922484	-0.32136129830851734	0.006126199755669537	0.7628236892707855	0.6210331100367978	0.00807779071704351	12053	bio	0	0	317	401.76666666666665	10.566666666666666
Alex	ID51	1_3_23	0.39773784287237546	-0.2861790309695129	0.014727021132903369	0.9909672646652832	-0.3881676704450987	0.027873933528518597	0.6943525537688293	-0.3371733507073058	0.01601221512738999	0.7718881637598071	0.6019325788348963	-0.019100531201901583	12054	bio	0	0	318	401.8	10.6
Alex	ID51	1_3_23	0.4001628605824583	-0.2828436270102539	0.0041237883633445886	NaN	NaN	NaN	NaN	NaN	NaN	NaN	NaN	NaN	12055	bio	0	0	319	401.8333333333333	10.633333333333333
Alex	ID51	1_3_23	0.3949270557306519	-0.29985047544067367	0.017794565068623373	NaN	NaN	NaN	NaN	NaN	NaN	NaN	NaN	NaN	12056	bio	0	0	320	401.8666666666667	10.666666666666666
Alex	ID51	1_3_23	0.3948968117456053	-0.3010727131300659	0.001222611822289619	0.9224995354410399	-0.4022499466711731	NaN	0.6586981735933226	-0.3516613299006195	NaN	0.7466920214135486	0.5372164057787819	NaN	12057	bio	0	0	321	401.9	10.7
Alex	ID51	1_3_23	0.39323085461126683	-0.30016729704626455	0.0018960990106688654	0.9231585582200925	-0.4099452431460875	0.00772346417484669	0.6581947064156797	-0.355056270096176	0.003432069074242117	0.7478537467234028	0.5411788692308848	0.003962463452102827	12058	bio	0	0	322	401.93333333333334	10.733333333333333
Alex	ID51	1_3_23	0.38820041276281736	-0.30451820096496585	0.0066509931664678525	0.9181672432054444	-0.4182684724294128	0.009705120879116107	0.6531838279841309	-0.3613933366971893	0.008078818958327951	0.7464946462963621	0.5420368674063043	0.0008579981754195387	12059	bio	0	0	323	401.96666666666664	10.766666666666666
Alex	ID51	1_3_23	0.38634876179022215	-0.3034465487116089	0.0021394040937695144	0.9255710976426392	-0.4230027135711669	0.008788065755070736	0.6559599297164307	-0.3632246311413879	0.003325714986199309	0.7498103507296908	0.5523173037648401	0.010280436358535816	12060	bio	0	0	324	402.0	10.8
Alex	ID51	1_3_23	0.38208012997070306	-0.3064556137273253	0.0052226133189639075	0.9118128338997191	-0.4053613759439696	0.02237200515145029	0.6469464819352111	-0.35590849483564746	0.011608965989654125	0.7383837804180984	0.5388868966783308	-0.013430407086509333	12061	bio	0	0	325	402.0333333333333	10.833333333333334
Alex	ID51	1_3_23	0.3773020033261718	-0.31326294257135	0.008316863604861509	0.9176201020214234	-0.4038079348938597	0.006011450917501484	0.6474610526737976	-0.35853543873260485	0.00267686706482992	0.7401036924354881	0.5478522094619451	0.008965312783614343	12062	bio	0	0	326	402.06666666666666	10.866666666666667
Alex	ID51	1_3_23	0.3777497412026978	-0.31212900462850945	0.0012191326688631785	0.8963585805338135	-0.40184968973620605	0.02135151095509575	0.6370541608682556	-0.35698934718235775	0.010521111924792104	0.7302598153268762	0.5263125778171764	-0.021539631644768686	12063	bio	0	0	327	402.1	10.9
Alex	ID51	1_3_23	0.37595159881903073	-0.3250300734665832	0.013025778026538646	0.8958160922705687	-0.4015052678505553	0.0006425884772337174	0.6358838455447997	-0.36326767065856924	0.0063864687917709285	0.7323330291408038	0.5254593675135029	-0.0008532103036735794	12064	bio	0	0	328	402.1333333333333	10.933333333333334
Alex	ID51	1_3_23	0.3736885873505249	-0.3233770176125792	0.0028024658005131424	0.8849081654959716	-0.39584075979812616	0.01229103404909473	0.6292983764232483	-0.3596088887053527	0.007533597343373932	0.7247999719956085	0.5163297890018955	-0.009129578511607339	12065	bio	0	0	329	402.1666666666667	10.966666666666667
Alex	ID51	1_3_23	0.369544315413574	-0.33086462462374877	0.008557993260169953	0.8856651111077272	-0.3996286603028869	0.0038627913344008984	0.6276047132606506	-0.36524664246331784	0.0058866596932208165	0.7261492862612413	0.5206814461365485	0.00435165713465302	12066	bio	0	0	330	402.2	11.0
Alex	ID51	1_3_23	0.3704190645195313	-0.33056535721926883	0.0009245252715622585	0.8783570645392456	-0.3928935574790955	0.00993826718770123	0.6243880645293884	-0.36172945734918216	0.004766279491115477	0.7216014519392887	0.511747805478105	-0.008933640658443598	12067	bio	0	0	331	402.23333333333335	11.033333333333333
Alex	ID51	1_3_23	0.36664279631671115	-0.3314419040446166	0.0038766655616209633	0.8772338071645509	-0.38936135612063594	0.0037065015265758936	0.621938301740631	-0.36040163008262627	0.0027864785969014365	0.7188161003610273	0.5138655887363982	0.00211778325829326	12068	bio	0	0	332	402.26666666666665	11.066666666666666
Alex	ID51	1_3_23	0.36725296342761227	-0.33682078621029654	0.0054133794671623724	0.8770698974553832	-0.38190758853329454	0.0074555695717269405	0.6221614304414977	-0.35936418737179554	0.0010611662430582097	0.7184897109175619	0.511806727158983	-0.002058861577415194	12069	bio	0	0	333	402.3	11.1
Alex	ID51	1_3_23	0.3639536196043702	-0.3401521717379761	0.004688688430467313	0.8757723670479736	-0.3788501965904236	0.003321329650980859	0.6198629933261719	-0.35950118416419985	0.002302516296193464	0.7165690698814342	0.5132796190793276	0.00147289192034461	12070	bio	0	0	334	402.3333333333333	11.133333333333333
Alex	ID51	1_3_23	0.3638284137362058	-0.34142389958471675	0.0012778764516174848	0.8717059257858277	-0.3806161915214539	0.004433360196837918	0.6177671697610168	-0.3610200455530853	0.002588323073904547	0.7155220117688125	0.5093874782451648	-0.0038921408341627828	12071	bio	0	0	335	402.3666666666667	11.166666666666666
Alex	ID51	1_3_23	0.3644081253656617	-0.33912842341897576	0.0023675464939070176	0.8676948965802003	-0.3767093242922972	0.005599282707155873	0.616051510972931	-0.3579188738556365	0.0035441149775640216	0.7124783396245238	0.5046879215812536	-0.004699556663911197	12072	bio	0	0	336	402.4	11.2
Alex	ID51	1_3_23	0.36484698039343244	-0.3354281881715697	0.0037261688933200106	0.8541864100844114	-0.3795232838800049	0.013798462811783114	0.6095166952389219	-0.3574757360257873	0.0065498234948505015	0.7066112818390003	0.4913221498322955	-0.013365771748958144	12073	bio	0	0	337	402.43333333333334	11.233333333333333
Alex	ID51	1_3_23	0.3492063987000733	-0.34207044407623277	0.01699256776386877	0.8493420850670164	-0.35301369074945055	0.026948580905526244	0.5992742418835448	-0.34754206741284166	0.014268343381377429	0.6927590530672909	0.5002553941992871	0.00893324436699161	12074	bio	0	0	338	402.46666666666664	11.266666666666666
Alex	ID51	1_3_23	0.3450549358855588	-0.34710881703964236	0.006528387673745594	0.8483099826402587	-0.360323323540924	0.007382138373500123	0.5966824592629087	-0.3537160702902832	0.0066959427031066665	0.6936461746262523	0.5034285105813412	0.0031731163820540864	12075	bio	0	0	339	402.5	11.3
Alex	ID51	1_3_23	0.3463624066237181	-0.3496769120635985	0.0028817688635994388	0.837269447623535	-0.36327919721231083	0.011429374550547426	0.5918159271236265	-0.3564780546379547	0.005595685176942073	0.6908854427730101	0.4910954541272631	-0.012333056454078117	12076	bio	0	0	340	402.5333333333333	11.333333333333334
Alex	ID51	1_3_23	0.34797866210430883	-0.3404880280194702	0.009329944895602313	0.8337626258329467	-0.361674151040863	0.003856678918891749	0.5908706439686278	-0.3510810895301666	0.0054791233439124626	0.6873034623291153	0.48624573131759635	-0.004849722809666723	12077	bio	0	0	341	402.56666666666666	11.366666666666667
Alex	ID51	1_3_23	0.341322024444519	-0.3428094124940795	0.007049797927081992	0.8417263112380982	-0.3503116127567749	0.013875430137101673	0.5915241678413086	-0.3465605126254272	0.004567571455798684	0.685569128572423	0.5004605211704238	0.01421478985282748	12078	bio	0	0	342	402.6	11.4
Alex	ID51	1_3_23	0.3421777388745728	-0.32458772874822994	0.018241765422227083	0.8347940937705076	-0.3536675318667297	0.007701807066560891	0.5884859163225402	-0.33912763030747983	0.008029863750011752	0.6792077909947342	0.49347391831825144	-0.006986602852172397	12079	bio	0	0	343	402.6333333333333	11.433333333333334
Alex	ID51	1_3_23	0.3542262657285764	-0.32946811390164177	0.012999429164285958	0.8376093223366088	-0.35328451188827503	0.002841164582224598	0.5959177940325926	-0.3413763128949584	0.007764623601720996	0.6867720176670188	0.4839694207579462	-0.009504497560305247	12080	bio	0	0	344	402.6666666666667	11.466666666666667
Alex	ID51	1_3_23	0.3543235540720826	-0.3338517997621764	0.004384765301088905	0.8331884131098632	-0.35125139700540164	0.004866003957878078	0.5937559835909729	-0.342551598383789	0.0024606341389470424	0.685483599807736	0.4791808627287822	-0.004788558029164003	12081	bio	0	0	345	402.7	11.5
Alex	ID51	1_3_23	0.3507528603690184	-0.3379498597359618	0.005435434579667424	0.8346124183638304	-0.3507246652238769	0.0015183008045160933	0.5926826393664244	-0.34433726247991936	0.0020834260458630813	0.6854493864163247	0.4840281681040772	0.004847305375295041	12082	bio	0	0	346	402.73333333333335	11.533333333333333
Alex	ID51	1_3_23	0.3447315578916015	-0.3319443137402649	0.00850427340993801	0.8266428110595092	-0.35187203318804916	0.008051775818432734	0.5856871844755553	-0.34190817346415703	0.007405191596216875	0.6781818908969033	0.4823230970337755	-0.0017050710703017113	12083	bio	0	0	347	402.76666666666665	11.566666666666666
Alex	ID51	1_3_23	0.33637279721325686	-0.3446820016101684	0.015235405224309806	0.8293994551231079	-0.35610122092916874	0.005048278463299131	0.5828861261681824	-0.35039161126966856	0.008933904221631518	0.6800959618520792	0.4931588830991618	0.010835786065386266	12084	bio	0	0	348	402.8	11.6
Alex	ID51	1_3_23	0.31932174603546115	-0.35035338329556276	0.01796949961710774	0.8389912398071899	-0.3628704804213867	0.011739898104275615	0.5791564929213255	-0.35661193185847473	0.007252761707348844	0.6801428623728715	0.519820219381107	0.026661336281945225	12085	bio	0	0	349	402.8333333333333	11.633333333333333
Alex	ID51	1_3_23	0.31471260501367193	-0.350763051820282	0.004627311234279127	0.8311859652048341	-0.3605301670190735	0.008148581375873192	0.572949285109253	-0.35564660941967774	0.006281821092095747	0.6743555398296339	0.5165657057204402	-0.003254513660666758	12086	bio	0	0	350	402.8666666666667	11.666666666666666
Alex	ID51	1_3_23	0.31586547188421643	-0.3437563876202696	0.007100876370768214	0.8257964024710083	-0.36256370489474476	0.005760439458377636	0.5708309371776124	-0.3531600462575072	0.0032665569517383187	0.671245094664889	0.510277639282944	-0.0062880664374962425	12087	bio	0	0	351	402.9	11.7
Alex	ID51	1_3_23	0.31266003246209695	-0.33937830641430655	0.005426088548382216	0.8240498652086792	-0.3658352369415283	0.0037085461223821566	0.5683549488353881	-0.35260677167791743	0.002537051641423723	0.6688489241217329	0.512073754657959	0.001796115375015006	12088	bio	0	0	352	402.93333333333334	11.733333333333333
Alex	ID51	1_3_23	0.31386429295758034	-0.3372958071222838	0.0024056281180301273	0.8256980566455077	-0.36404999583819575	0.0024297367778141708	0.569781174801544	-0.3506729014802398	0.0024029095796561407	0.6690456419339398	0.5125325241043691	0.0004587694464101011	12089	bio	0	0	353	402.96666666666664	11.766666666666666
Alex	ID51	1_3_23	0.31089594099865736	-0.34432383245858755	0.007629171218406977	0.8250394568592527	-0.36056453518389886	0.0035471382340002975	0.567967698928955	-0.3524441838212432	0.0025349824204544042	0.6684341476436362	0.5143999565770843	0.001867432472715147	12090	bio	0	0	354	403.0	11.8
Alex	ID51	1_3_23	0.30998671797967536	-0.3503816180648194	0.006125638982940165	0.8243548430159302	-0.3586036463212585	0.0020769644306284523	0.5671707804978028	-0.35449263219303895	0.002198003575479986	0.6688405793084298	0.514433834231344	0.00003387765425977296	12091	bio	0	0	355	403.0333333333333	11.833333333333334
Alex	ID51	1_3_23	0.30593973438623023	-0.355759548496704	0.006730543212535278	0.8251604327994386	-0.3535884322135314	0.005079502676998806	0.5655500835928344	-0.3546739903551177	0.0016308124480536046	0.6675631329591862	0.5192252376441412	0.004791403412797157	12092	bio	0	0	356	403.06666666666666	11.866666666666667
Alex	ID51	1_3_23	0.28571644872094715	-0.34564748267126455	0.022610509909280343	0.8254470104199829	-0.3527680376820983	0.0008690074336863868	0.555581729570465	-0.3492077601766814	0.011368718233773572	0.6562142317872449	0.539777529669047	0.020552292024905827	12093	bio	0	0	357	403.1	11.9
Alex	ID51	1_3_23	0.28191839638903793	-0.34126570027832015	0.005798725588871972	0.8226243794799195	-0.35583484121472164	0.004168036627899789	0.5522713879344787	-0.3485502707465209	0.003375004310770189	0.6530627666377471	0.540902227780494	0.0011246981114469978	12094	bio	0	0	358	403.1333333333333	11.933333333333334
Alex	ID51	1_3_23	0.27457672189312743	-0.34900911218399044	0.01067054883053253	0.8240892035388792	-0.3539329598473815	0.0024005962299276113	0.5493329627160033	-0.35147103601568597	0.004143092145020826	0.6521492107518658	0.5495345410074647	0.008632313226970667	12095	bio	0	0	359	403.1666666666667	11.966666666666667
Alex	ID51	1_3_23	0.2619002622307127	-0.35238374872525013	0.013117957209811	0.8200185323487548	-0.35232114579116813	0.00437816268426787	0.5409593972897337	-0.35235244725820913	0.008419826822830915	0.6455922216112281	0.5581182736290607	0.008583732621596063	12096	bio	0	0	360	403.2	12.0
Alex	ID51	1_3_23	0.27520528919073484	-0.34396608629980463	0.015744230153159997	NaN	NaN	NaN	NaN	NaN	NaN	NaN	NaN	NaN	12097	bio	0	1	361	403.23333333333335	12.033333333333333
Alex	ID51	1_3_23	0.28329396896765124	-0.3321080119530333	0.014354116752592365	NaN	NaN	NaN	NaN	NaN	NaN	NaN	NaN	NaN	12098	bio	0	1	362	403.26666666666665	12.066666666666666
Alex	ID51	1_3_23	0.2862335574163206	-0.3107647471072388	0.021544747260649835	NaN	NaN	NaN	NaN	NaN	NaN	NaN	NaN	NaN	12099	bio	0	1	363	403.3	12.1
Alex	ID51	1_3_23	0.2850540419995118	-0.33896250449401855	0.02822241623713644	NaN	NaN	NaN	NaN	NaN	NaN	NaN	NaN	NaN	12100	bio	0	1	364	403.3333333333333	12.133333333333333
Alex	ID51	1_3_23	0.28204042981121824	-0.29846369355291746	0.04061078115555622	NaN	NaN	NaN	NaN	NaN	NaN	NaN	NaN	NaN	12101	bio	0	1	365	403.3666666666667	12.166666666666666
Alex	ID51	1_3_23	0.2780152303468626	-0.3031294098614197	0.006162072654494789	NaN	NaN	NaN	NaN	NaN	NaN	NaN	NaN	NaN	12102	bio	0	1	366	403.4	12.2
Alex	ID51	1_3_23	0.27492865190093974	-0.30210206610363755	0.0032530603590295534	NaN	NaN	NaN	NaN	NaN	NaN	NaN	NaN	NaN	12103	bio	0	1	367	403.43333333333334	12.233333333333333
Alex	ID51	1_3_23	0.27419454790026854	-0.2855275163126221	0.016590798939733205	NaN	NaN	NaN	NaN	NaN	NaN	NaN	NaN	NaN	12104	bio	0	1	368	403.46666666666664	12.266666666666666
Alex	ID51	1_3_23	0.27344542765527335	-0.2972668354313963	0.011763196611205647	NaN	NaN	NaN	NaN	NaN	NaN	NaN	NaN	NaN	12105	bio	0	1	369	403.5	12.3
Alex	ID51	1_3_23	0.2770116799339599	-0.29064816137521365	0.007518311085424874	NaN	NaN	NaN	NaN	NaN	NaN	NaN	NaN	NaN	12106	bio	0	1	370	403.5333333333333	12.333333333333334
Alex	ID51	1_3_23	0.27800317505212413	-0.29154765555984485	0.0013387129481441519	0.6539382356390993	-0.28865977798071274	NaN	0.4659707053456117	-0.2901037167702788	NaN	0.5488978636542658	0.37594615254773484	NaN	12107	bio	0	1	371	403.56666666666666	12.366666666666667
Alex	ID51	1_3_23	0.27317619273944094	-0.297651230136444	0.0077816052880536135	0.6524782759973144	-0.3004291295881347	0.011859558145848726	0.4628272343683777	-0.29904017986228937	0.009473213941402337	0.5510300155573665	0.3793122553901027	0.0033661028423678796	12108	bio	0	1	372	403.6	12.4
Alex	ID51	1_3_23	0.27761211821051	-0.2591281128059082	0.0387776740360624	0.627491456939026	-0.3282022022058715	0.03735886359730081	0.452551787574768	-0.29366515750588984	0.011596364608794369	0.5394834058338375	0.35663255809802014	-0.02267969729208258	12109	bio	0	1	373	403.6333333333333	12.433333333333334
Alex	ID51	1_3_23	0.2724184011420896	-0.2597087761691588	0.00522607567188068	0.6304898413865965	-0.3461488348849182	0.018195382211211187	0.45145412126434303	-0.3029288055270385	0.009328453568988445	0.5436696467751335	0.36835721802288524	0.0117246599248651	12110	bio	0	1	374	403.6666666666667	12.466666666666667
Alex	ID51	1_3_23	NaN	NaN	NaN	0.5792146544310304	-0.30712404809613036	0.0644366260851591	NaN	NaN	NaN	NaN	NaN	NaN	12111	bio	0	1	375	403.7	12.5
Alex	ID51	1_3_23	NaN	NaN	NaN	0.6004013061934204	-0.2985532622778624	0.02285459652768795	NaN	NaN	NaN	NaN	NaN	NaN	12112	bio	0	1	376	403.73333333333335	12.533333333333333
Alex	ID51	1_3_23	0.22699743450878906	-0.24772464996862786	NaN	0.5919156476757201	-0.30911147975683595	0.013545565946549492	0.4094565410922546	-0.2784180648627319	NaN	0.49514773339392515	0.37004546365601104	NaN	12113	bio	0	1	377	403.76666666666665	12.566666666666666
Alex	ID51	1_3_23	0.2294169533124999	-0.24799145267587264	0.0024341846532470422	0.5664717848993528	-0.2975278219876709	0.027956596364646202	0.39794436910592634	-0.2727596373317718	0.012827622771422952	0.4824495213599796	0.3406755221330653	-0.029369941522945753	12114	bio	0	1	378	403.8	12.6
Alex	ID51	1_3_23	0.2340825638728028	-0.2510421824821776	0.005574484213941891	0.5566720992551268	-0.2835136476020508	0.017100611756198075	0.3953773315639648	-0.2672779150421142	0.006053012555973167	0.47724282936876167	0.3242196853758495	-0.01645583675721579	12115	bio	0	1	379	403.8333333333333	12.633333333333333
Alex	ID51	1_3_23	0.24334187621777326	-0.24474815539834593	0.011195965435536527	0.5581804915722655	-0.2992905387245177	0.015848834054042554	0.40076118389501936	-0.2720193470614318	0.007174053492720279	0.484359424077477	0.3195281291173485	-0.004691556258500984	12116	bio	0	1	380	403.8666666666667	12.666666666666666
Alex	ID51	1_3_23	0.2495879993672483	-0.23432434388088974	0.012151950499811146	0.5563398384124143	-0.2995961510209655	0.0018658517976007979	0.4029639188898313	-0.2669602474509276	0.005517837468281668	0.4833711758536198	0.3136193545764079	-0.005908774540940631	12117	bio	0	1	381	403.9	12.7
Alex	ID51	1_3_23	NaN	NaN	NaN	0.5636916647354735	-0.29618164740850816	0.00810605854925254	NaN	NaN	NaN	NaN	NaN	NaN	12118	bio	0	1	382	403.93333333333334	12.733333333333333
Alex	ID51	1_3_23	0.23653972903552245	-0.21738464555712889	NaN	0.5649661420354002	-0.2885527608028564	0.00773461073551353	0.4007529355354613	-0.25296870317999265	NaN	0.4739156888401742	0.3360488199407869	NaN	12119	bio	0	1	383	403.96666666666664	12.766666666666666
Alex	ID51	1_3_23	0.23625442039337163	-0.23533762312814321	0.0179552444897481	0.560347483675659	-0.2865495726604308	0.005034358725593724	0.3983009520345153	-0.260943597894287	0.00834333079728902	0.47616720768404097	0.32811427497534196	-0.007934544965444934	12120	bio	0	1	384	404.0	12.8
Alex	ID51	1_3_23	0.20870870640448014	-0.20897893267822254	0.03812541044228314	0.531250232104248	-0.28426403682543944	0.02918687587020933	0.3699794692543641	-0.246621484751831	0.03173687621256563	0.44464251304945923	0.33121123578041756	0.0030969608050755992	12121	bio	0	1	385	404.0333333333333	12.833333333333334
Alex	ID51	1_3_23	0.23565038667803928	-0.21617964482424923	0.02788735181713427	0.5205789698000489	-0.2721873809503783	0.016115875908236252	0.3781146782390441	-0.24418351288731377	0.008492663424191254	0.4501069849111484	0.2903810668516287	-0.04083016892878888	12122	bio	0	1	386	404.06666666666666	12.866666666666667
Alex	ID51	1_3_23	NaN	NaN	NaN	0.5228599584624634	-0.2796523578468628	0.007805689549495978	NaN	NaN	NaN	NaN	NaN	NaN	12123	bio	0	1	387	404.1	12.9
Alex	ID51	1_3_23	NaN	NaN	NaN	0.5260711082873535	-0.2867886693394164	0.007825498381358462	NaN	NaN	NaN	NaN	NaN	NaN	12124	bio	0	1	388	404.1333333333333	12.933333333333334
Alex	ID51	1_3_23	NaN	NaN	NaN	0.5252555781730954	-0.2904947207377928	0.0037947208506910832	NaN	NaN	NaN	NaN	NaN	NaN	12125	bio	0	1	389	404.1666666666667	12.966666666666667
Alex	ID51	1_3_23	NaN	NaN	NaN	0.5206743546759645	-0.2965040736686706	0.007556449654335982	NaN	NaN	NaN	NaN	NaN	NaN	12126	bio	0	1	390	404.2	13.0
Alex	ID51	1_3_23	NaN	NaN	NaN	0.5008142083276368	-0.2969936878321837	0.01986618068492546	NaN	NaN	NaN	NaN	NaN	NaN	12127	bio	0	1	391	404.23333333333335	13.033333333333333
Alex	ID51	1_3_23	0.029661142483886627	-0.35918843386428834	NaN	0.49894415716833485	-0.27897430039190674	0.018116164468816746	0.26430264982611074	-0.31908136712809754	NaN	0.41432934913356007	0.4760891251436532	NaN	12128	bio	0	1	392	404.26666666666665	13.066666666666666
Alex	ID51	1_3_23	NaN	NaN	NaN	0.5049652481493532	-0.28627758829141237	0.00946528133468655	NaN	NaN	NaN	NaN	NaN	NaN	12129	bio	0	1	393	404.3	13.1
Alex	ID51	1_3_23	0.24572670961206033	-0.2523626602488709	NaN	0.5248560614755247	-0.2861781849839171	0.01989106170605637	0.3852913855437925	-0.269270422616394	NaN	0.47005958374472784	0.28117020607600696	NaN	12130	bio	0	1	394	404.3333333333333	13.133333333333333
Alex	ID51	1_3_23	0.24563830411730936	-0.2553010854673461	0.0029397548020325126	0.527693497163513	-0.2869804965732421	0.0029486853290636135	0.3866659006404112	-0.2711407910202941	0.002321113895770828	0.47225824214424367	0.28382867545818474	0.002658469382177786	12131	bio	0	1	395	404.3666666666667	13.166666666666666
Alex	ID51	1_3_23	NaN	NaN	NaN	0.532039536665039	-0.28007270693972774	0.00816122643784087	NaN	NaN	NaN	NaN	NaN	NaN	12132	bio	0	1	396	404.4	13.2
Alex	ID51	1_3_23	0.3211010652396238	-0.23823173985104362	NaN	0.5302570450148927	-0.25962872478216537	0.02052154192407506	0.42567905512725823	-0.2489302323166045	NaN	0.49312160623443996	0.21024760364840153	NaN	12133	bio	0	1	397	404.43333333333334	13.233333333333333
Alex	ID51	1_3_23	0.3322261988159181	-0.23235562965148926	0.01258162422613621	0.5432376364989622	-0.2585219641265868	0.013027688759908035	0.43773191765744013	-0.24543879688903802	0.01254837107023573	0.5018460269389391	0.2126276178978824	0.0023800142494808663	12134	bio	0	1	398	404.46666666666664	13.266666666666666
Alex	ID51	1_3_23	0.32003195094305403	-0.2516153377232666	0.022795526670707455	0.5463832224401857	-0.2593642485353087	0.0032564019928133757	0.43320758669161985	-0.25548979312928766	0.011022345308952741	0.5029352319736842	0.22648387078805673	0.013856252890174336	12135	bio	0	1	399	404.5	13.299999999999999
Alex	ID51	1_3_23	0.35941554137261966	-0.23472809050643906	0.04285144470943802	0.5419697155874024	-0.25413002990649414	0.00684661138036873	0.450692628480011	-0.2444290602064666	0.020689767981583625	0.5127079196186048	0.18358230245784762	-0.04290156833020911	12136	bio	0	1	400	404.5333333333333	13.333333333333334
Alex	ID51	1_3_23	0.37511216961169436	-0.22638603804360957	0.01777565687586022	0.5723979139972533	-0.24512430174383537	0.03173292293831373	0.4737550418044738	-0.23575516989372247	0.02463962827450681	0.5291732606309362	0.19817362958845783	0.014591327130610204	12137	bio	0	1	401	404.56666666666666	13.366666666666667
Alex	ID51	1_3_23	0.3949888126791381	-0.22914564305679308	0.02006729576847232	0.5767031346937868	-0.24535589030065919	0.004311445060013185	0.48584597368646243	-0.23725076667872613	0.012183080214715905	0.5406794211332535	0.18243592557649027	-0.015737704011967557	12138	bio	0	1	402	404.6	13.4
Alex	ID51	1_3_23	0.3761053567010497	-0.2536060475781554	0.030901396392802132	0.5967599726931152	-0.25839125935205076	0.023920652098914086	0.48643266469708246	-0.2559986534651031	0.018757064410422807	0.5496835888583997	0.22070649698259204	0.03827057140610177	12139	bio	0	1	403	404.6333333333333	13.433333333333334
Alex	ID51	1_3_23	0.41090032125952125	-0.24487441874850457	0.035873819153305654	0.5968018489801026	-0.2532063193841858	0.005185109072505157	0.5038510851198119	-0.2490403690663452	0.01875684119986508	0.5620382739646058	0.18608814733090587	-0.03461834965168617	12140	bio	0	1	404	404.6666666666667	13.466666666666667
Alex	ID51	1_3_23	0.43922730294604473	-0.20813125511132813	0.04639480537233626	NaN	NaN	NaN	NaN	NaN	NaN	NaN	NaN	NaN	12141	bio	0	1	405	404.7	13.5
Alex	ID51	1_3_23	0.4596360709531859	-0.2422674083871459	0.039771783616521825	NaN	NaN	NaN	NaN	NaN	NaN	NaN	NaN	NaN	12142	bio	0	1	406	404.73333333333335	13.533333333333333
Alex	ID51	1_3_23	0.46896708057739267	-0.23267964213464354	0.013378826642111102	0.7250981025252685	-0.25650872990521223	NaN	0.5970325915513306	-0.24459418601992788	NaN	0.6451931735606391	0.25723710041135345	NaN	12143	bio	0	1	407	404.76666666666665	13.566666666666666
Alex	ID51	1_3_23	0.49065244084844983	-0.2386723925982055	0.022498175663908097	0.7421146797900391	-0.2544584838140258	0.017139644419950258	0.6163835603192445	-0.24656543820611565	0.01945111378400548	0.6638698733559172	0.2519572548854093	-0.005279845525944127	12144	bio	0	1	408	404.8	13.6
Alex	ID51	1_3_23	0.4943578577576295	-0.2476438583442382	0.00970656026113642	0.817302284097351	-0.28198251942202757	0.08006714917882021	0.6558300709274902	-0.2648131888831329	0.043462715100842805	0.707275835116124	0.32476490904730926	0.07280765416189994	12145	bio	0	1	409	404.8333333333333	13.633333333333333
Alex	ID51	1_3_23	0.52200022560083	-0.2521723134898375	0.028010844435405913	0.8241522294657593	-0.2705126467154846	0.01335963066310137	0.6730762275332947	-0.26134248010266103	0.01759192249615646	0.7220328939713627	0.30270811231683237	-0.02205679673047689	12146	bio	0	1	410	404.8666666666667	13.666666666666666
Alex	ID51	1_3_23	0.5359274749664917	-0.2464779844451599	0.015046383557598917	0.8539727987214965	-0.2543041971910094	0.03394083361857333	0.6949501368439941	-0.25039109081808464	0.024462232845654915	0.7386821989601188	0.31814159987082646	0.015433487553994096	12147	bio	0	1	411	404.9	13.7
Alex	ID51	1_3_23	0.5532310528446043	-0.25370587387844834	0.01875249831472459	0.8549211485742798	-0.2665824091342468	0.012314782010508028	0.704076100709442	-0.26014414150634757	0.013356841475486925	0.7505985144871304	0.30196476453648463	-0.016176835334341833	12148	bio	0	1	412	404.93333333333334	13.733333333333333
Alex	ID51	1_3_23	0.5658260863934326	-0.27825775059234603	0.027594012398898096	0.8639294146937255	-0.27011905191708374	0.009677639208616234	0.714877750543579	-0.2741884012547149	0.017717699371502	0.7656562398393055	0.29821440736463245	-0.003750357171852181	12149	bio	0	1	413	404.96666666666664	13.766666666666666
Alex	ID51	1_3_23	0.5981361797609253	-0.2788700326672362	0.03231589427441745	NaN	NaN	NaN	NaN	NaN	NaN	NaN	NaN	NaN	12150	bio	0	1	414	405.0	13.799999999999999
Alex	ID51	1_3_23	0.599265147538391	-0.2659877870086669	0.012931620990822618	0.9844360443700559	-0.2610541047627257	NaN	0.7918505959542235	-0.2635209458856963	NaN	0.8345481743036474	0.3852024934844179	NaN	12151	bio	0	1	415	405.0333333333333	13.833333333333334
Alex	ID51	1_3_23	0.6161967032507933	-0.25718869082775875	0.01908144838430921	1.014825327442505	-0.27312663645800783	0.0326994579036263	0.8155110153466492	-0.2651576636428833	0.02371696209134224	0.857535306993406	0.3989471119533135	0.01374461846889563	12152	bio	0	1	416	405.06666666666666	13.866666666666667
Alex	ID51	1_3_23	0.627359483186096	-0.25665170147088623	0.011175688500194986	1.02476692717041	-0.25320557914678954	0.02226396032934676	0.826063205178253	-0.2549286403088379	0.014696313436050889	0.8645050784113888	0.3974223852442365	-0.0015247267090769956	12153	bio	0	1	417	405.1	13.9
Alex	ID51	1_3_23	0.6438115765621337	-0.23865610737548826	0.024382632821337936	1.0351382875809325	-0.25783206287329086	0.011356472534926231	0.8394749320715331	-0.24824408512438956	0.014985249289680402	0.8754103537060492	0.3917962634151124	-0.005626121829124087	12154	bio	0	1	418	405.1333333333333	13.933333333333334
Alex	ID51	1_3_23	0.6437282469809571	-0.2149081284739074	0.023748125099237394	1.0663304109837035	-0.2636744393972168	0.03173455412986002	0.8550293289823303	-0.2392912839355621	0.017946919300684656	0.8878825778150531	0.42540656095184176	0.03361029753672934	12155	bio	0	1	419	405.1666666666667	13.966666666666667
Alex	ID51	1_3_23	0.646010504621765	-0.20290475610107417	0.012218414310372764	1.0668215056220094	-0.2638394065883789	0.000518061886199607	0.8564160051218872	-0.23337208134472653	0.00607945968218976	0.8876434544230595	0.4251998708758479	-0.00020669007599388722	12156	bio	0	1	420	405.2	14.0
Alex	ID51	1_3_23	0.653972921048523	-0.21435041246994002	0.013942852113798846	1.0914925605567014	-0.2594785623389282	0.02505350103595421	0.8727327408026122	-0.2369144874044341	0.01669684113736779	0.9043179259590873	0.4398408631152456	0.014640992239397743	12157	bio	0	1	421	405.23333333333335	14.033333333333333
Alex	ID51	1_3_23	0.6534253568717039	-0.20477903718835444	0.009587025154274034	NaN	NaN	NaN	NaN	NaN	NaN	NaN	NaN	NaN	12158	bio	0	1	422	405.26666666666665	14.066666666666666
Alex	ID51	1_3_23	0.6549407285700071	-0.20980091343264773	0.005245530706898543	1.1325575473577272	-0.24964852696145634	NaN	0.8937491379638671	-0.22972472019705203	NaN	0.9228006115520132	0.4792761812283635	NaN	12159	bio	0	1	423	405.3	14.1
Alex	ID51	1_3_23	0.6526368982965087	-0.19023813102120957	0.019697971713005424	NaN	NaN	NaN	NaN	NaN	NaN	NaN	NaN	NaN	12160	bio	0	1	424	405.3333333333333	14.133333333333333
Alex	ID51	1_3_23	0.6648051321123047	-0.19988807721499624	0.015530208489870944	NaN	NaN	NaN	NaN	NaN	NaN	NaN	NaN	NaN	12161	bio	0	1	425	405.3666666666667	14.166666666666666
Alex	ID51	1_3_23	0.6789878691278688	-0.1845631538970336	0.020880692133022936	NaN	NaN	NaN	NaN	NaN	NaN	NaN	NaN	NaN	12162	bio	0	1	426	405.4	14.2
Alex	ID51	1_3_23	0.6835525959058837	-0.12444435076858507	0.06029185036267405	NaN	NaN	NaN	NaN	NaN	NaN	NaN	NaN	NaN	12163	bio	0	1	427	405.43333333333334	14.233333333333333
Alex	ID51	1_3_23	0.7217494800410764	-0.15898361618075563	0.05149721169975807	NaN	NaN	NaN	NaN	NaN	NaN	NaN	NaN	NaN	12164	bio	0	1	428	405.46666666666664	14.266666666666666
Alex	ID51	1_3_23	0.7527614085119627	-0.1867308862378234	0.041613107347363745	NaN	NaN	NaN	NaN	NaN	NaN	NaN	NaN	NaN	12165	bio	0	1	429	405.5	14.299999999999999
Alex	ID51	1_3_23	0.7615378745781858	-0.22495685112786856	0.03922053987882535	NaN	NaN	NaN	NaN	NaN	NaN	NaN	NaN	NaN	12166	bio	0	1	430	405.5333333333333	14.333333333333334
Alex	ID51	1_3_23	0.7609778321138305	-0.22338141445227055	0.0016720192225869934	NaN	NaN	NaN	NaN	NaN	NaN	NaN	NaN	NaN	12167	bio	0	1	431	405.56666666666666	14.366666666666667
Alex	ID51	1_3_23	0.7666343033031005	-0.22295683543142686	0.005672383419690647	NaN	NaN	NaN	NaN	NaN	NaN	NaN	NaN	NaN	12168	bio	0	1	432	405.6	14.4
Alex	ID51	1_3_23	0.7814686607237549	-0.23011461380847154	0.016470942637827782	NaN	NaN	NaN	NaN	NaN	NaN	NaN	NaN	NaN	12169	bio	0	1	433	405.6333333333333	14.433333333333334
Alex	ID51	1_3_23	0.7831705722459106	-0.22927560759393306	0.0018974810294916094	NaN	NaN	NaN	NaN	NaN	NaN	NaN	NaN	NaN	12170	bio	0	1	434	405.6666666666667	14.466666666666667
Alex	ID51	1_3_23	0.7917676893658447	-0.24589890730490116	0.01871482075934838	NaN	NaN	NaN	NaN	NaN	NaN	NaN	NaN	NaN	12171	bio	0	1	435	405.7	14.5
Alex	ID51	1_3_23	0.8315985946791382	-0.17526704117864988	0.08108860296338341	NaN	NaN	NaN	NaN	NaN	NaN	NaN	NaN	NaN	12172	bio	0	1	436	405.73333333333335	14.533333333333333
Alex	ID51	1_3_23	0.8494436033385011	-0.1606285294234009	0.02308095233003395	NaN	NaN	NaN	NaN	NaN	NaN	NaN	NaN	NaN	12173	bio	0	1	437	405.76666666666665	14.566666666666666
Alex	ID51	1_3_23	0.8674023970604858	-0.13437029976296988	0.03181215014501121	NaN	NaN	NaN	NaN	NaN	NaN	NaN	NaN	NaN	12174	bio	0	1	438	405.8	14.6
Alex	ID51	1_3_23	0.8674580206134033	-0.1328554568056639	0.0015158638345638652	NaN	NaN	NaN	NaN	NaN	NaN	NaN	NaN	NaN	12175	bio	0	1	439	405.8333333333333	14.633333333333333
Alex	ID51	1_3_23	0.8712797605419922	-0.10751332379718015	0.02562868317923207	NaN	NaN	NaN	NaN	NaN	NaN	NaN	NaN	NaN	12176	bio	0	1	440	405.8666666666667	14.666666666666666
Alex	ID51	1_3_23	0.870340082041565	-0.10425099184374997	0.0033949676667881026	NaN	NaN	NaN	NaN	NaN	NaN	NaN	NaN	NaN	12177	bio	0	1	441	405.9	14.7
Alex	ID51	1_3_23	0.8717200960445555	-0.10041920583621211	0.004072716864209047	NaN	NaN	NaN	NaN	NaN	NaN	NaN	NaN	NaN	12178	bio	0	1	442	405.93333333333334	14.733333333333333
Alex	ID51	1_3_23	0.8744701837197877	-0.10343630771508794	0.004082387287970138	NaN	NaN	NaN	NaN	NaN	NaN	NaN	NaN	NaN	12179	bio	0	1	443	405.96666666666664	14.766666666666666
Alex	ID51	1_3_23	0.8774770280233153	-0.09999103137658683	0.004572859249341928	NaN	NaN	NaN	NaN	NaN	NaN	NaN	NaN	NaN	12180	bio	0	1	444	406.0	14.799999999999999
Alex	ID51	1_3_23	0.8910834373518066	-0.11173732987652585	0.01797525808616181	NaN	NaN	NaN	NaN	NaN	NaN	NaN	NaN	NaN	12181	bio	0	1	445	406.0333333333333	14.833333333333334
Alex	ID51	1_3_23	0.8888358651204225	-0.11197843577130118	0.0022604674268355664	NaN	NaN	NaN	NaN	NaN	NaN	NaN	NaN	NaN	12182	bio	0	1	446	406.06666666666666	14.866666666666667
Alex	ID51	1_3_23	0.8898950390862426	-0.11105916667337024	0.0014024639618478176	NaN	NaN	NaN	NaN	NaN	NaN	NaN	NaN	NaN	12183	bio	0	1	447	406.1	14.9
Alex	ID51	1_3_23	0.8979086376415404	-0.10025476738604722	0.013451869972809633	NaN	NaN	NaN	NaN	NaN	NaN	NaN	NaN	NaN	12184	bio	0	1	448	406.1333333333333	14.933333333333334
Alex	ID51	1_3_23	0.8916749927796019	-0.11701786621670518	0.017884624979886438	NaN	NaN	NaN	NaN	NaN	NaN	NaN	NaN	NaN	12185	bio	0	1	449	406.1666666666667	14.966666666666667
Alex	ID51	1_3_23	0.8882102587723997	-0.1037621179176329	0.013701067283573986	NaN	NaN	NaN	NaN	NaN	NaN	NaN	NaN	NaN	12186	bio	0	1	450	406.2	15.0
Alex	ID51	1_3_23	0.8735252178093871	-0.10020305651650996	0.015110173597358872	NaN	NaN	NaN	NaN	NaN	NaN	NaN	NaN	NaN	12187	bio	0	1	451	406.23333333333335	15.033333333333333
Alex	ID51	1_3_23	0.8543706234478761	-0.05837742291674797	0.04600306632362205	NaN	NaN	NaN	NaN	NaN	NaN	NaN	NaN	NaN	12188	bio	0	1	452	406.26666666666665	15.066666666666666
Alex	ID51	1_3_23	NaN	NaN	NaN	NaN	NaN	NaN	NaN	NaN	NaN	NaN	NaN	NaN	12189	bio	0	1	453	406.3	15.1
Alex	ID51	1_3_23	0.7478244480718381	0.019746174400451677	NaN	NaN	NaN	NaN	NaN	NaN	NaN	NaN	NaN	NaN	12190	bio	0	1	454	406.3333333333333	15.133333333333333
Alex	ID51	1_3_23	0.7566125464400024	0.011166717229827983	0.012281602430916673	NaN	NaN	NaN	NaN	NaN	NaN	NaN	NaN	NaN	12191	bio	0	1	455	406.3666666666667	15.166666666666666
Alex	ID51	1_3_23	0.7617698861278075	0.010618412815612821	0.0051864043793419315	NaN	NaN	NaN	NaN	NaN	NaN	NaN	NaN	NaN	12192	bio	0	1	456	406.4	15.2
Alex	ID51	1_3_23	0.7446653263610841	0.04440929822018447	0.03787334024400682	NaN	NaN	NaN	NaN	NaN	NaN	NaN	NaN	NaN	12193	bio	0	1	457	406.43333333333334	15.233333333333333
Alex	ID51	1_3_23	0.7364036425298461	0.05045291356768811	0.010236244731146272	NaN	NaN	NaN	NaN	NaN	NaN	NaN	NaN	NaN	12194	bio	0	1	458	406.46666666666664	15.266666666666666
Alex	ID51	1_3_23	0.7290285516029054	0.06347411236035172	0.014964744708103392	NaN	NaN	NaN	NaN	NaN	NaN	NaN	NaN	NaN	12195	bio	0	1	459	406.5	15.299999999999999
Alex	ID51	1_3_23	0.728598790920288	0.0435945083433229	0.01988424879441494	NaN	NaN	NaN	NaN	NaN	NaN	NaN	NaN	NaN	12196	bio	0	1	460	406.5333333333333	15.333333333333334
Alex	ID51	1_3_23	0.7199737562756956	0.059275697345275935	0.01789667318624867	NaN	NaN	NaN	NaN	NaN	NaN	NaN	NaN	NaN	12197	bio	0	1	461	406.56666666666666	15.366666666666667
Alex	ID51	1_3_23	0.7052652392124024	0.07494631152728282	0.021492059534686372	NaN	NaN	NaN	NaN	NaN	NaN	NaN	NaN	NaN	12198	bio	0	1	462	406.6	15.4
Alex	ID51	1_3_23	0.6772770747569579	0.04285395370248413	0.04258235292160268	NaN	NaN	NaN	NaN	NaN	NaN	NaN	NaN	NaN	12199	bio	0	1	463	406.6333333333333	15.433333333333334
Alex	ID51	1_3_23	0.6767460072992553	0.03710981725585949	0.005768633821111564	1.1057903516132812	0.014813443888305633	NaN	0.8912681794562682	0.02596163057208256	NaN	0.8916462157006287	0.4296232973817852	NaN	12200	bio	0	1	464	406.6666666666667	15.466666666666667
Alex	ID51	1_3_23	0.6705842712129517	0.031873060670257525	0.008086446137463659	NaN	NaN	NaN	NaN	NaN	NaN	NaN	NaN	NaN	12201	bio	0	1	465	406.7	15.5
Alex	ID51	1_3_23	0.6020681093133546	0.011324282047027623	0.07153122915453299	NaN	NaN	NaN	NaN	NaN	NaN	NaN	NaN	NaN	12202	bio	0	1	466	406.73333333333335	15.533333333333333
Alex	ID51	1_3_23	0.598344926706665	0.015893555997619657	0.005894094770048711	NaN	NaN	NaN	NaN	NaN	NaN	NaN	NaN	NaN	12203	bio	0	1	467	406.76666666666665	15.566666666666666
Alex	ID51	1_3_23	0.5969831013939817	0.021696276946746806	0.005960380742511665	NaN	NaN	NaN	NaN	NaN	NaN	NaN	NaN	NaN	12204	bio	0	1	468	406.8	15.6
Alex	ID51	1_3_23	0.5880541464241331	0.037159518909607	0.017856037882339523	NaN	NaN	NaN	NaN	NaN	NaN	NaN	NaN	NaN	12205	bio	0	1	469	406.8333333333333	15.633333333333333
Alex	ID51	1_3_23	0.5566729452407226	0.028583234184967	0.03253202187678744	NaN	NaN	NaN	NaN	NaN	NaN	NaN	NaN	NaN	12206	bio	0	1	470	406.8666666666667	15.666666666666666
Alex	ID51	1_3_23	0.5499797187039184	0.025920706018890405	0.007203356003151031	NaN	NaN	NaN	NaN	NaN	NaN	NaN	NaN	NaN	12207	bio	0	1	471	406.9	15.7
Alex	ID51	1_3_23	0.5516687289457398	0.024448796830566444	0.002240373240254898	0.9861318224966429	0.03325191144305428	NaN	0.7689002757211914	0.028850354136810363	NaN	0.7694413408037961	0.43455226899039584	NaN	12208	bio	0	1	472	406.93333333333334	15.733333333333333
Alex	ID51	1_3_23	0.5377753190039061	0.029306763365692268	0.014718243056433303	NaN	NaN	NaN	NaN	NaN	NaN	NaN	NaN	NaN	12209	bio	0	1	473	406.96666666666664	15.766666666666666
Alex	ID51	1_3_23	0.5086211749011842	0.034241608841827365	0.029568848781033122	NaN	NaN	NaN	NaN	NaN	NaN	NaN	NaN	NaN	12210	bio	0	1	474	407.0	15.799999999999999
Alex	ID51	1_3_23	NaN	NaN	NaN	NaN	NaN	NaN	NaN	NaN	NaN	NaN	NaN	NaN	12211	bio	0	1	475	407.0333333333333	15.833333333333334
Alex	ID51	1_3_23	0.5108588068018187	0.03889252040240487	NaN	NaN	NaN	NaN	NaN	NaN	NaN	NaN	NaN	NaN	12212	bio	0	1	476	407.06666666666666	15.866666666666667
Alex	ID51	1_3_23	0.5136717089075316	0.04538630583502212	0.007076840220126189	NaN	NaN	NaN	NaN	NaN	NaN	NaN	NaN	NaN	12213	bio	0	1	477	407.1	15.9
Alex	ID51	1_3_23	0.508450497307251	0.05110030404479993	0.007740208402636724	0.8384673632270505	0.0723324275329591	NaN	0.6734589302671508	0.06171636578887951	NaN	0.676280888804912	0.33069916065714977	NaN	12214	bio	0	1	478	407.1333333333333	15.933333333333334
Alex	ID51	1_3_23	0.51585350575885	0.06972150448822023	0.02003880335969399	0.8361895470106202	0.07616558826708997	0.004458875186581878	0.6760215263847351	0.0729435463776551	0.011515923012717555	0.6799454868544215	0.32040085134188534	-0.010298309315264431	12215	bio	0	1	479	407.1666666666667	15.966666666666667
Alex	ID51	1_3_23	0.515454623550476	0.07191102095809954	0.0022255537261612166	0.806470919019165	0.11014438822210693	0.04514150746350375	0.6609627712848205	0.09102770459010323	0.023533016878676212	0.6672014898270635	0.2935170771874505	-0.026883774154434825	12216	bio	0	1	480	407.2	16.0
Alex	ID51	1_3_23	0.46435561309521467	0.08136194904049687	0.05196565126240171	0.8067964119771116	0.12788037048782352	0.01773896875794888	0.6355760125361631	0.1046211597641602	0.028797040530784194	0.6441292221144503	0.34558597233224453	0.052068895144794014	12217	bio	0	1	481	407.23333333333335	16.03333333333333
Alex	ID51	1_3_23	0.45995268106237774	0.0874403555456238	0.007505520376852678	0.8035844161666261	0.13092147720797742	0.004423262050788022	0.6317685486145019	0.10918091637680061	0.0059403839843287605	0.6411333492490874	0.34637173284171546	0.0007857605094709341	12218	bio	0	1	482	407.26666666666665	16.066666666666666
Alex	ID51	1_3_23	0.4379060849419554	0.0832329519335937	0.0224444791797793	0.7977456350814818	0.13572339719738769	0.007559748682657203	0.6178258600117186	0.1094781745654907	0.01394585701579248	0.6274506068252798	0.3636478360840445	0.017276103242329033	12219	bio	0	1	483	407.3	16.1
Alex	ID51	1_3_23	0.4043058635410157	0.07542799457583627	0.03449481464725641	0.8021959423076781	0.13022100113473511	0.007076835227545555	0.6032509029243469	0.10282449785528569	0.016021884653892936	0.6119514108474884	0.4016451024831553	0.03799726639911083	12220	bio	0	1	484	407.3333333333333	16.133333333333333
Alex	ID51	1_3_23	0.40200732067749034	0.06887245219473281	0.006946829147597266	0.7997584463100587	0.11963010746212777	0.010867769574429023	0.6008828834937745	0.09425127982843029	0.008894244395088707	0.6082298442407196	0.40097667950919397	-0.0006684229739613579	12221	bio	0	1	485	407.3666666666667	16.166666666666668
Alex	ID51	1_3_23	0.4029711097673949	0.06518152278887945	0.003814688622785893	0.8005249092597657	0.11908878242907717	0.0009383486796926168	0.6017480095135803	0.09213515260897831	0.002286140292950243	0.6087606699679569	0.4011919941034914	0.00021531459429741107	12222	bio	0	1	486	407.4	16.2
Alex	ID51	1_3_23	0.39994628826995826	0.046877566943847704	0.018552205924585542	0.7937322794154664	0.124693331252411	0.008806292506770261	0.5968392838427123	0.08578544909812935	0.008025853374409841	0.6029728634149711	0.40140092176946496	0.00020892766597357948	12223	bio	0	1	487	407.43333333333334	16.233333333333334
Alex	ID51	1_3_23	0.40172877992010503	0.0491408956569519	0.002880960490254047	0.7916981070505982	0.11241649403576659	0.012444219109850925	0.5967134434853516	0.08077869484635924	0.005008335445350952	0.6021562348570569	0.39506945902310225	-0.006331462746362704	12224	bio	0	1	488	407.46666666666664	16.266666666666666
Alex	ID51	1_3_23	0.39965886466381817	0.04240611007775885	0.0070456998208776765	0.790386829377258	0.11004445617361447	0.002710352884051003	0.5950228470205381	0.07622528312568666	0.004857126177566154	0.5998853909406511	0.3965391383857208	0.0014696793626185478	12225	bio	0	1	489	407.5	16.3
Alex	ID51	1_3_23	0.3961958226278075	0.058601235329101664	0.016561242165062936	0.7893853939283446	0.11815925575579844	0.008176358921754449	0.5927906082780761	0.08838024554245005	0.012358236166875881	0.5993427842769404	0.3976747374131867	0.0011355990274659056	12226	bio	0	1	490	407.5333333333333	16.333333333333332
Alex	ID51	1_3_23	0.3913887209766236	0.03515580202618418	0.02393316880495283	0.7948164099563597	0.09673541078201309	0.022101517336086788	0.5931025654664916	0.06594560640409863	0.022436807940423555	0.5967574684634774	0.4081004146653758	0.01042567725218907	12227	bio	0	1	491	407.56666666666666	16.366666666666667
Alex	ID51	1_3_23	0.39857959854010017	0.03490644777185059	0.007195199627325511	0.795858452713867	0.0979429494716797	0.00159499303933126	0.5972190256269836	0.06642469862176514	0.004144245842845952	0.6009016601390248	0.4022487893333846	-0.005851625331991184	12228	bio	0	1	492	407.6	16.4
Alex	ID51	1_3_23	0.3509078872294309	0.07640997235604874	0.06320707723189653	NaN	NaN	NaN	NaN	NaN	NaN	NaN	NaN	NaN	12229	bio	0	1	493	407.6333333333333	16.433333333333334
Alex	ID51	1_3_23	0.3381178540007934	0.07810934592141727	0.012902434673515078	0.7671672742283937	0.04018444615524297	NaN	0.5526425641145936	0.05914689603833012	NaN	0.5557986676685378	0.43072230383382093	NaN	12230	bio	0	1	494	407.6666666666667	16.466666666666665
Alex	ID51	1_3_23	0.3412831091071167	0.08156519707986454	0.004686336214725399	0.7680088183997194	0.042010400315368734	0.0020105484791898844	0.554645963753418	0.061787798697616636	0.0033148117546353277	0.5580769455692065	0.42855502904336035	-0.0021672747904605827	12231	bio	0	1	495	407.7	16.5
Alex	ID51	1_3_23	0.3275311902561644	0.07492928606716931	0.015269269368623587	0.7610624306734006	0.032232604548431354	0.011994064886613295	0.5442968104647825	0.05358094530780033	0.013208232900491059	0.5469277242764466	0.43562867562916474	0.007073646585804394	12232	bio	0	1	496	407.73333333333335	16.53333333333333
Alex	ID51	1_3_23	0.33075502986499017	0.07915762782269287	0.005317143577611757	0.7556221088038331	0.03537692151126115	0.006283616093240755	0.5431885693344116	0.05726727466697701	0.0038493145555246167	0.5461990137334082	0.4271168282930945	-0.008511847336070244	12233	bio	0	1	497	407.76666666666665	16.566666666666666
Alex	ID51	1_3_23	0.3167835777519532	0.07715137298248287	0.014114762932148422	0.7422140830975341	0.02979045563003546	0.014525279838367048	0.5294988304247437	0.053470914306259165	0.014206382488279929	0.5321918358053971	0.4280586074021427	0.0009417791090481908	12234	bio	0	1	498	407.8	16.6
Alex	ID51	1_3_23	0.31876466452069097	0.07865881356582638	0.002489393881566123	0.7416225276697388	0.03294545316101072	0.003209976206237995	0.5301935960952149	0.05580213336341855	0.002432546326245075	0.5331220567827639	0.42532162388771094	-0.0027369835144317456	12235	bio	0	1	499	407.8333333333333	16.633333333333333
Alex	ID51	1_3_23	0.31787088073883063	0.08027538629101572	0.001847202431933934	0.7380526799522704	0.023891080826599076	0.009732701120247817	0.5279617803455505	0.052083233558807396	0.004337190023181685	0.5305245561928162	0.42394803253812613	-0.0013735913495848129	12236	bio	0	1	500	407.8666666666667	16.666666666666668
Alex	ID51	1_3_23	NaN	NaN	NaN	0.7376298986508176	0.03927247368307496	0.015387202157445825	NaN	NaN	NaN	NaN	NaN	NaN	12237	bio	0	1	501	407.9	16.7
Alex	ID51	1_3_23	0.29068576811010716	0.005263006750213739	NaN	0.7365440761387327	0.023202131307098472	0.01610698341120571	0.51361492212442	0.014232569028656106	NaN	0.5138120806773907	0.4462190527398132	NaN	12238	bio	0	1	502	407.93333333333334	16.733333333333334
Alex	ID51	1_3_23	NaN	NaN	NaN	0.7308017374114988	0.0010694561523132418	0.022865470989366	NaN	NaN	NaN	NaN	NaN	NaN	12239	bio	0	1	503	407.96666666666664	16.766666666666666
Alex	ID51	1_3_23	NaN	NaN	NaN	0.7242569813467405	0.004054727823150639	0.007193446941202393	NaN	NaN	NaN	NaN	NaN	NaN	12240	bio	0	1	504	408.0	16.8
Alex	ID51	1_3_23	NaN	NaN	NaN	0.704439557270996	0.021034716210907023	0.026096940484398534	NaN	NaN	NaN	NaN	NaN	NaN	12241	bio	0	1	505	408.0333333333333	16.833333333333332
Alex	ID51	1_3_23	NaN	NaN	NaN	0.6991845062468871	0.026481277224243316	0.007568394026342931	NaN	NaN	NaN	NaN	NaN	NaN	12242	bio	0	1	506	408.06666666666666	16.866666666666667
Alex	ID51	1_3_23	NaN	NaN	NaN	0.7028548147538449	0.04294785810360713	0.016870668344581872	NaN	NaN	NaN	NaN	NaN	NaN	12243	bio	0	1	507	408.1	16.9
Alex	ID51	1_3_23	NaN	NaN	NaN	0.7000696186763917	0.029227240719696068	0.014000452085041507	NaN	NaN	NaN	NaN	NaN	NaN	12244	bio	0	1	508	408.1333333333333	16.933333333333334
Alex	ID51	1_3_23	NaN	NaN	NaN	0.7011725723967894	0.029099708391143952	0.0011103023931186766	NaN	NaN	NaN	NaN	NaN	NaN	12245	bio	0	1	509	408.1666666666667	16.966666666666665
Alex	ID51	1_3_23	-0.0034211242360839833	-0.2278725404834594	NaN	0.6996493753317259	0.026920766741211022	0.0026585552491589543	0.34811412554782095	-0.10047588687112419	NaN	0.36232423083263837	0.7478153226358865	NaN	12246	bio	0	1	510	408.2	17.0
Alex	ID51	1_3_23	-0.0026576222359619983	-0.22847054655142207	0.0009698177980994428	0.6981287162234497	0.026786149283294813	0.001526606034168287	0.34773554699374387	-0.10084219863406363	0.0005267884103460275	0.3620623698596558	0.7458267043622173	-0.0019886182736691405	12247	bio	0	1	511	408.23333333333335	17.03333333333333
Alex	ID51	1_3_23	NaN	NaN	NaN	0.6960539365499876	0.020205650327117963	0.006899831679516269	NaN	NaN	NaN	NaN	NaN	NaN	12248	bio	0	1	512	408.26666666666665	17.066666666666666
Alex	ID51	1_3_23	NaN	NaN	NaN	0.6868299441036376	-0.021534221482879534	0.04274691726154466	NaN	NaN	NaN	NaN	NaN	NaN	12249	bio	0	1	513	408.3	17.1
Alex	ID51	1_3_23	NaN	NaN	NaN	0.6246722099413453	-0.026878418239135726	0.06238705278469067	NaN	NaN	NaN	NaN	NaN	NaN	12250	bio	0	1	514	408.3333333333333	17.133333333333333
Alex	ID51	1_3_23	NaN	NaN	NaN	0.6144383221901244	-0.02626539592684929	0.010252231701437034	NaN	NaN	NaN	NaN	NaN	NaN	12251	bio	0	1	515	408.3666666666667	17.166666666666668
Alex	ID51	1_3_23	NaN	NaN	NaN	0.6127027827405394	-0.026831148793975856	0.0018254241939143594	NaN	NaN	NaN	NaN	NaN	NaN	12252	bio	0	1	516	408.4	17.2
Alex	ID51	1_3_23	NaN	NaN	NaN	0.6003112087274778	-0.027873720292480364	0.012435355316623516	NaN	NaN	NaN	NaN	NaN	NaN	12253	bio	0	1	517	408.43333333333334	17.233333333333334
Alex	ID51	1_3_23	NaN	NaN	NaN	0.5969477814953612	-0.02646219332604982	0.003647608959675365	NaN	NaN	NaN	NaN	NaN	NaN	12254	bio	0	1	518	408.46666666666664	17.266666666666666
Alex	ID51	1_3_23	NaN	NaN	NaN	0.5965425543950194	-0.023741715146667453	0.002750492779002896	NaN	NaN	NaN	NaN	NaN	NaN	12255	bio	0	1	519	408.5	17.3
Alex	ID51	1_3_23	NaN	NaN	NaN	0.5962489973933105	-0.023936820574676387	0.0003524795615221433	NaN	NaN	NaN	NaN	NaN	NaN	12256	bio	0	1	520	408.5333333333333	17.333333333333332
Alex	ID51	1_3_23	NaN	NaN	NaN	0.5957623441793822	-0.023661769507873576	0.0005590030768932107	NaN	NaN	NaN	NaN	NaN	NaN	12257	bio	0	1	521	408.56666666666666	17.366666666666667
Alex	ID51	1_3_23	NaN	NaN	NaN	0.5922102621594239	-0.028729328974334667	0.006188493000935771	NaN	NaN	NaN	NaN	NaN	NaN	12258	bio	0	1	522	408.6	17.4
Alex	ID51	1_3_23	NaN	NaN	NaN	0.593705118707031	-0.028036043778655984	0.001647798671097674	NaN	NaN	NaN	NaN	NaN	NaN	12259	bio	0	1	523	408.6333333333333	17.433333333333334
Alex	ID51	1_3_23	NaN	NaN	NaN	0.5908549932351075	-0.02948606308969115	0.003197775978407847	NaN	NaN	NaN	NaN	NaN	NaN	12260	bio	0	1	524	408.6666666666667	17.466666666666665
Alex	ID51	1_3_23	NaN	NaN	NaN	0.5911652584523315	-0.03572224590841677	0.006243896271847226	NaN	NaN	NaN	NaN	NaN	NaN	12261	bio	0	1	525	408.7	17.5
Alex	ID51	1_3_23	NaN	NaN	NaN	0.5856623336486815	-0.03990786539135738	0.006913869528028307	NaN	NaN	NaN	NaN	NaN	NaN	12262	bio	0	1	526	408.73333333333335	17.53333333333333
Alex	ID51	1_3_23	NaN	NaN	NaN	0.5834980909984739	-0.043899859921081585	0.0045409213354037905	NaN	NaN	NaN	NaN	NaN	NaN	12263	bio	0	1	527	408.76666666666665	17.566666666666666
Alex	ID51	1_3_23	NaN	NaN	NaN	0.5769431831065674	-0.04245935794799793	0.006711323521171953	NaN	NaN	NaN	NaN	NaN	NaN	12264	bio	0	1	528	408.8	17.6
Alex	ID51	1_3_23	0.02799370487475583	-0.040422224633544834	NaN	0.5711390874308473	-0.050894363078155536	0.010238986188031434	0.29956639615280156	-0.045658293855850185	NaN	0.3030259155613665	0.5432463274386732	NaN	12265	bio	0	1	529	408.8333333333333	17.633333333333333
Alex	ID51	1_3_23	0.023659086178771993	-0.025482330509826623	0.01555600706053718	0.5790537056714478	-0.05314753996411126	0.008229093994714776	0.3013563959251099	-0.03931493523696894	0.006591077131440566	0.3039100878510923	0.5560832196493287	0.012836892210655537	12266	bio	0	1	530	408.8666666666667	17.666666666666668
Alex	ID51	1_3_23	0.027637121946166854	-0.03275378820129382	0.008288477877479694	0.5692119322438354	-0.059555352110565174	0.01174395847679562	0.2984245270950011	-0.0461545701559295	0.007441536176195606	0.30197258603746413	0.5422375853599033	-0.013845634289425424	12267	bio	0	1	531	408.9	17.7
Alex	ID51	1_3_23	NaN	NaN	NaN	0.5645184041588747	-0.06084791235260001	0.004868256141946937	NaN	NaN	NaN	NaN	NaN	NaN	12268	bio	0	1	532	408.93333333333334	17.733333333333334
Alex	ID51	1_3_23	0.023255128056823615	-0.031173064115722626	NaN	0.5441066752021484	-0.08135798713482667	0.028936168484707644	0.283680901629486	-0.05626552562527465	NaN	0.28920695586933337	0.5232636626616756	NaN	12269	bio	0	1	533	408.96666666666664	17.766666666666666
Alex	ID51	1_3_23	0.026172297887206986	-0.03028287577264388	0.0030499696892677844	0.5456907832301023	-0.07874325715490715	0.0030571573580890554	0.28593154055865466	-0.05451306646377552	0.002852453102543788	0.2910816385509907	0.5217737681952692	-0.0014898944664063496	12270	bio	0	1	534	409.0	17.8
Alex	ID51	1_3_23	0.024779805596679694	-0.025898555422912528	0.004600141270466201	0.5389501814999391	-0.08305048706723017	0.00799924628963814	0.2818649935483094	-0.05447452124507135	0.004066729683816333	0.2870807343812333	0.5173369489483386	-0.004436819246930623	12271	bio	0	1	535	409.0333333333333	17.833333333333332
Alex	ID51	1_3_23	0.03238288964166247	-0.03569876980813591	0.012403672399390876	0.534769955175171	-0.08016874288366682	0.005077276993210584	0.28357642240841674	-0.057933756345901366	0.003859442476060854	0.289433770438598	0.5043514073745687	-0.012985541573769854	12272	bio	0	1	536	409.06666666666666	17.866666666666667
Alex	ID51	1_3_23	0.03256604552313225	-0.03532717063522339	0.000414284952932445	0.5383626445037233	-0.080926745977417	0.00367178230586023	0.28546434501342777	-0.0581269583063202	0.001897782590293552	0.29132221946822046	0.5078479307939742	0.0034965234194054284	12273	bio	0	1	537	409.1	17.9
Alex	ID51	1_3_23	0.02494308081665042	-0.0318015256651305	0.008398795352394822	0.5331065359976195	-0.07871671435684191	0.005701834476015466	0.27902480840713495	-0.05525912001098621	0.007049264372398683	0.28444404379601085	0.5103245360664521	0.0024766052724779497	12274	bio	0	1	538	409.1333333333333	17.933333333333334
Alex	ID51	1_3_23	NaN	NaN	NaN	0.5090280939727172	-0.08533908960000613	0.024972529391470433	NaN	NaN	NaN	NaN	NaN	NaN	12275	bio	0	1	539	409.1666666666667	17.966666666666665
Alex	ID51	1_3_23	NaN	NaN	NaN	0.5134877070404664	-0.07017828748760979	0.015803103157458698	NaN	NaN	NaN	NaN	NaN	NaN	12276	bio	0	1	540	409.2	18.0
Alex	ID51	1_3_23	-0.016416097475280722	-0.10866259522894284	NaN	0.4710850055162352	-0.06908855229214472	0.04241670212721958	0.22733445402047725	-0.08887557376054378	NaN	0.24408978183458302	0.4891047232365561	NaN	12277	bio	0	1	541	409.23333333333335	18.03333333333333
Alex	ID51	1_3_23	-0.011535395077270527	-0.09930123587149042	0.010557286816095524	0.466752078791443	-0.09018912502017207	0.021540854752149233	0.22760834185708623	-0.09474518044583125	0.005875993293649478	0.24654047639413157	0.4783742658461908	-0.010730457390365322	12278	bio	0	1	542	409.26666666666665	18.066666666666666
Alex	ID51	1_3_23	-0.02205036154266371	-0.10104735014102162	0.010658960306268322	0.4688710612122804	-0.09639199715606672	0.006554823356435801	0.22341034983480834	-0.09871967364854417	0.005780980300737931	0.24424937743745942	0.4909434953547639	0.012569229508573088	12279	bio	0	1	543	409.3	18.1
Alex	ID51	1_3_23	-0.0298063574840699	-0.11005603925326524	0.011887470402241428	0.470330386364868	-0.099240853649597	0.0032008769457298014	0.22026201444039906	-0.10464844645143112	0.006712850564696212	0.24385785275451066	0.5002536664407967	0.009310171086032826	12280	bio	0	1	544	409.3333333333333	18.133333333333333
Alex	ID51	1_3_23	-0.03351431235003677	-0.10184405707577504	0.009010304133128026	0.46788464200769053	-0.11663823018063346	0.017568448298678048	0.21718516482882688	-0.10924114362820425	0.0055280983068114594	0.24311113360544112	0.501617163770219	0.001363497329422314	12281	bio	0	1	545	409.3666666666667	18.166666666666668
Alex	ID51	1_3_23	-0.028431419394653323	-0.10598251286175531	0.006554587484228141	0.4690474492089842	-0.10849318661340335	0.008227627562028871	0.22030801490716545	-0.10723784973757933	0.003710172371197105	0.24502158649530345	0.497485203990875	-0.004131959779344052	12282	bio	0	1	546	409.4	18.2
Alex	ID51	1_3_23	NaN	NaN	NaN	0.46806674040716545	-0.11039866341952509	0.0021430426063503106	NaN	NaN	NaN	NaN	NaN	NaN	12283	bio	0	1	547	409.43333333333334	18.233333333333334
Alex	ID51	1_3_23	NaN	NaN	NaN	0.4667945895676271	-0.10696184693698108	0.0036647067131251243	NaN	NaN	NaN	NaN	NaN	NaN	12284	bio	0	1	548	409.46666666666664	18.266666666666666
Alex	ID51	1_3_23	NaN	NaN	NaN	0.4670462702823486	-0.10765227693127444	0.0007348719338651107	NaN	NaN	NaN	NaN	NaN	NaN	12285	bio	0	1	549	409.5	18.3
Alex	ID51	1_3_23	NaN	NaN	NaN	0.46043996876550275	-0.0881735643384094	0.020568506606142282	NaN	NaN	NaN	NaN	NaN	NaN	12286	bio	0	1	550	409.5333333333333	18.333333333333332
Alex	ID51	1_3_23	NaN	NaN	NaN	0.46097590064038063	-0.08235614438955685	0.005842054247935193	NaN	NaN	NaN	NaN	NaN	NaN	12287	bio	0	1	551	409.56666666666666	18.366666666666667
Alex	ID51	1_3_23	NaN	NaN	NaN	0.45888589322619633	-0.08874238390332034	0.0067195376417205615	NaN	NaN	NaN	NaN	NaN	NaN	12288	bio	0	1	552	409.6	18.4
Alex	ID51	1_3_23	-0.1372264359804689	-0.1184640785925597	NaN	0.456458126062927	-0.10685514700372312	0.01827474324116104	0.15961584504122905	-0.1126596127981414	NaN	0.19536992179978166	0.5937980519514131	NaN	12289	bio	0	1	553	409.6333333333333	18.433333333333334
Alex	ID51	1_3_23	-0.1544465785292053	-0.12367133143051134	0.017990241563613223	0.4550463876000974	-0.10198004926028426	0.0050753899845741085	0.15029990453544606	-0.1128256903453978	0.00931742074068736	0.18793535512319068	0.609878830164881	0.016080778213467872	12290	bio	0	1	554	409.6666666666667	18.466666666666665
Alex	ID51	1_3_23	-0.15552584465292374	-0.11958289454287718	0.004228490457595234	0.4522277750916135	-0.0998125284158935	0.003555660709889294	0.14835096521934488	-0.10969771147938534	0.003685460112939162	0.18450364978863085	0.6080751020140379	-0.0018037281508430647	12291	bio	0	1	555	409.7	18.5
Alex	ID51	1_3_23	-0.1543602879984436	-0.11904791440179441	0.0012824687388610697	0.44254356648120097	-0.10053827830880735	0.009711364956433908	0.1440916392413787	-0.10979309635530088	0.004260393885679005	0.18115442171405038	0.5971907719656688	-0.010884330048369084	12292	bio	0	1	556	409.73333333333335	18.53333333333333
Alex	ID51	1_3_23	-0.15794917039181522	-0.11232423238354494	0.0076215468715992345	0.452950669783142	-0.11295745260192858	0.016203199969765093	0.1475007496956634	-0.11264084249273676	0.004442036937351412	0.18559210801716833	0.6109001683529259	0.0137093963872571	12293	bio	0	1	557	409.76666666666665	18.566666666666666
Alex	ID51	1_3_23	-0.1606088433565065	-0.10106078016235354	0.01157321114549334	0.45342146076715095	-0.13071733396072371	0.017766120286351297	0.14640630870532223	-0.11588905706153863	0.0034276375196796494	0.18672193437122128	0.6147460659210329	0.0038458975681069374	12294	bio	0	1	558	409.8	18.6
Alex	ID51	1_3_23	-0.1590098248324281	-0.12183882088201892	0.020839477833871425	0.45036766426306163	-0.12707853841720573	0.004750421675589914	0.14567891971531677	-0.12445867964961232	0.008600437549613633	0.1916045682898676	0.6094000154710961	-0.005346050449936746	12295	bio	0	1	559	409.8333333333333	18.633333333333333
Alex	ID51	1_3_23	-0.1594282704577028	-0.12049687623083494	0.00140567143677064	0.4436858585317991	-0.12202662968426514	0.008376652653434681	0.14212879403704815	-0.12126175295755004	0.004777419031854183	0.1868288169013644	0.6031160690384512	-0.00628394643264496	12296	bio	0	1	560	409.8666666666667	18.666666666666668
Alex	ID51	1_3_23	-0.166316602422516	-0.12119037292291246	0.006923153538626002	0.44383031057226563	-0.12426468457769779	0.0022427117732809042	0.1387568540748748	-0.12272752875030513	0.003676748262137114	0.18524446244331588	0.6101546581230143	0.007038589084563118	12297	bio	0	1	561	409.9	18.7
Alex	ID51	1_3_23	-0.17058227329245002	-0.127928648192688	0.007974979722975626	0.44109418165936254	-0.11872009498345948	0.006182950363423601	0.13525595418345626	-0.12332437158807374	0.0035514111875042187	0.1830384488834805	0.6117457666340029	0.001591108510988648	12298	bio	0	1	562	409.93333333333334	18.733333333333334
Alex	ID51	1_3_23	-0.17206740100570683	-0.1290359375892638	0.0018524832340543831	0.43929138635491927	-0.11706714487765502	0.002445877135508179	0.13361199267460622	-0.1230515412334594	0.0016664470723606862	0.1816420831922184	0.6114759348347477	-0.0002698317992552157	12299	bio	0	1	563	409.96666666666664	18.766666666666666
Alex	ID51	1_3_23	-0.1760868900672914	-0.11876281725604243	0.011031468338215188	0.4222041692929077	-0.13709067219415272	0.026323271702408654	0.12305863961280816	-0.12792674472509757	0.011625010534698168	0.17750684718994722	0.5985717183236957	-0.012904216511052002	12300	bio	0	1	564	410.0	18.8
Alex	ID51	1_3_23	-0.17682300328375256	-0.09736509208752442	0.02141038311322051	0.39825325959655733	-0.14850333512478642	0.026531018647066522	0.11071512815640239	-0.12293421360615542	0.013314940557434962	0.16544080656734134	0.5773455014368098	-0.021226216886885863	12301	bio	0	1	565	410.0333333333333	18.833333333333332
Alex	ID51	1_3_23	-0.17818990451000993	-0.09930927273464962	0.0023766062675588694	0.40100736570336903	-0.15374685959515366	0.0059228075537634695	0.11140873059667955	-0.12652806616490164	0.003660172203485134	0.16858605156000672	0.5817498849899542	0.00440438355314432	12302	bio	0	1	566	410.06666666666666	18.866666666666667
Alex	ID51	1_3_23	-0.1766358289707033	-0.09618092374993892	0.003493095783400697	0.40348758397357165	-0.15380882804003893	0.0024809922926136547	0.11342587750143418	-0.12499487589498892	0.0025336838869748973	0.16878728828609704	0.5829786870881153	0.0012288020981611192	12303	bio	0	1	567	410.09999999999997	18.9
Alex	ID51	1_3_23	-0.18163539234490966	-0.09360965627999862	0.00562201479317504	0.39821709371234104	-0.16801948258026123	0.015156542153646636	0.10829085068371569	-0.13081456943012992	0.00776127136889634	0.16982155315799313	0.5846073279020794	0.0016286408139640773	12304	bio	0	1	568	410.1333333333333	18.933333333333334
Alex	ID51	1_3_23	-0.17949303957199092	-0.08478983345199587	0.009076285039650921	0.40519118746691896	-0.15758499049465935	0.01255056209028627	0.11284907394746402	-0.12118741197332761	0.010651739764951118	0.16559378705613695	0.5891984217875618	0.0045910938854824	12305	bio	0	1	569	410.1666666666667	18.966666666666665
Alex	ID51	1_3_23	-0.18198742810092172	-0.08092600574002073	0.00459903671664932	0.37628322517254653	-0.15818056435403438	0.028914096773629792	0.0971478985358124	-0.11955328504702756	0.015785983660155996	0.15404772687534316	0.5635906219349566	-0.025607799852605195	12306	bio	0	1	570	410.2	19.0
Alex	ID51	1_3_23	-0.17890412784918208	-0.07262096514700311	0.008858918652637476	0.37047701453283666	-0.1634597259676207	0.007847396341146758	0.09578644334182729	-0.11804034555731191	0.0020353245797096096	0.15201501869015013	0.5568404799153859	-0.006750142019570693	12307	bio	0	1	571	410.23333333333335	19.03333333333333
Alex	ID51	1_3_23	-0.18880131333331307	-0.08111032485168446	0.013039306296838051	0.3609093404382324	-0.16055112174139397	0.0100000183062525	0.08605401355245967	-0.12083072329653921	0.010124544312340451	0.14834202688669093	0.5554211402894312	-0.001419339625954641	12308	bio	0	1	572	410.26666666666665	19.066666666666666
Alex	ID51	1_3_23	-0.19237200703637702	-0.0935048598143311	0.012898618160926021	0.3574412224886474	-0.14917145224899286	0.01189641626156878	0.08253460772613519	-0.12133815603166198	0.0035557988344450675	0.1467477753891723	0.5526240646895717	-0.002797075599859533	12309	bio	0	1	573	410.3	19.1
Alex	ID51	1_3_23	-0.19322444327224741	-0.09504011217413333	0.0017560317037295192	0.343766499823303	-0.14600767761746214	0.014035936373936787	0.07527102827552778	-0.12052389489579773	0.007309077071194769	0.14209763171322948	0.5394042692581035	-0.013219795431468229	12310	bio	0	1	574	410.3333333333333	19.133333333333333
Alex	ID51	1_3_23	-0.19542210235348523	-0.09878698237750227	0.004343816496842503	0.34486289715533425	-0.1413101311009215	0.004823798335829181	0.07472039740092451	-0.12004855673921189	0.0007274205957854089	0.14140294821155555	0.541955808965638	0.0025515397075345225	12311	bio	0	1	575	410.3666666666667	19.166666666666668
Alex	ID51	1_3_23	-0.19329180487530517	-0.10773507777145386	0.009198183436135519	0.3282961727310789	-0.12049899119482421	0.026599998164292663	0.06750218392788687	-0.11411703448313903	0.009342674243311155	0.13258673536315843	0.5217441287349549	-0.020211680230683093	12312	bio	0	1	576	410.4	19.2
Alex	ID51	1_3_23	-0.2083618750325622	-0.12372600324963368	0.021973090638172623	0.33164754466845703	-0.1412278590017395	0.02099803929940162	0.06164283481794741	-0.1324769311256866	0.01927220217611826	0.14611631108426143	0.5402929652703236	0.01854883653536865	12313	bio	0	1	577	410.43333333333334	19.233333333333334
Alex	ID51	1_3_23	-0.20874013634204114	-0.11844430367926018	0.005295227282178955	0.32521170924914533	-0.13633351508599856	0.008085454836310535	0.058235786453552096	-0.12738890938262937	0.00612339316189577	0.14006905817331491	0.5342514363995564	-0.006041528870767143	12314	bio	0	1	578	410.46666666666664	19.266666666666666
Alex	ID51	1_3_23	-0.21203789394229133	-0.11866193347375487	0.0033049308491191953	0.3217598765222778	-0.14126920654772945	0.006022972636470895	0.05486099128999322	-0.12996557001074216	0.004245988976486748	0.14107011644405004	0.5342762848459457	0.000024848446389280632	12315	bio	0	1	579	410.5	19.3
Alex	ID51	1_3_23	-0.2105344717905273	-0.11066324541458128	0.008138752289778875	0.3213330767892455	-0.14750390889166254	0.006249293666452324	0.05539930249935909	-0.1290835771531219	0.0010332910330696202	0.14046940096711977	0.5331419358085504	-0.001134349037395288	12316	bio	0	1	580	410.5333333333333	19.333333333333332
Alex	ID51	1_3_23	-0.20209090105621352	-0.1154882185114745	0.009724929415224754	0.3169307792456053	-0.14317320287905888	0.006175373529620853	0.05741993909469589	-0.1293307106952667	0.0020356933064848747	0.1415043537654632	0.5197595241866731	-0.013382411621877255	12317	bio	0	1	581	410.56666666666666	19.366666666666667
Alex	ID51	1_3_23	-0.20516912539437882	-0.1106280312641601	0.005752989236477915	0.3270853558472291	-0.14995917058679198	0.012213303553447016	0.060958115226425136	-0.13029360092547604	0.0036668580466894425	0.1438482334062026	0.5337056972922337	0.013946173105560566	12318	bio	0	1	582	410.59999999999997	19.4
Alex	ID51	1_3_23	-0.20623009707958984	-0.11240756196472157	0.002071808492853602	0.32311345347540255	-0.14829215597045886	0.00430754526179233	0.058441678197906355	-0.13034985896759022	0.0025170658087946274	0.14285137550425722	0.5305584780220955	-0.0031472192701381685	12319	bio	0	1	583	410.6333333333333	19.433333333333334
Alex	ID51	1_3_23	-0.2120578803519899	-0.12497531247808835	0.013853209405632226	0.3235962997541504	-0.1456208507038268	0.002714592484413974	0.055769209701080236	-0.13529808159095758	0.005623788313666564	0.14634129845288538	0.5360518994591958	0.005493421437100299	12320	bio	0	1	584	410.6666666666667	19.466666666666665
Alex	ID51	1_3_23	-0.21595903717837528	-0.12029880985324093	0.0060900493745336725	0.33560654575994886	-0.1526701314282226	0.013926175636230378	0.05982375429078679	-0.13648447064073177	0.004224553326369879	0.14901977151883306	0.5525147009289474	0.016462801469751542	12321	bio	0	1	585	410.7	19.5
Alex	ID51	1_3_23	-0.21713019848742676	-0.12627876478466793	0.006093560518589873	0.3300412295186155	-0.14913327714898683	0.006594094559421907	0.05645551551559436	-0.13770602096682738	0.003582906312743067	0.1488293433522026	0.547648518998803	-0.004866181930144431	12322	bio	0	1	586	410.73333333333335	19.53333333333333
Alex	ID51	1_3_23	-0.2182072438989564	-0.1246183065567017	0.0019791787047454355	0.33740236168322757	-0.158496645722229	0.011910454978012621	0.05959755889213558	-0.14155747613946534	0.004970527489804911	0.1535916276262377	0.5566415145134295	0.008992995514626512	12323	bio	0	1	587	410.76666666666665	19.566666666666666
Alex	ID51	1_3_23	-0.21633497202746588	-0.12837194464483637	0.0041946633783260774	0.34013891358892834	-0.16077583666525253	0.003561380025685972	0.06190197078073123	-0.14457389065504445	0.0037959281713564165	0.1572687630957758	0.5574165386773867	0.0007750241639572497	12324	bio	0	1	588	410.8	19.6
Alex	ID51	1_3_23	-0.21294193529949967	-0.13669570266915887	0.0089887510748046	0.33513363981195066	-0.14640455061004642	0.015217970576363385	0.06109585225622549	-0.14155012663960265	0.003129373083643435	0.15417244084012577	0.5481615617334786	-0.009254976943908089	12325	bio	0	1	589	410.8333333333333	19.633333333333333
Alex	ID51	1_3_23	-0.21218805638552873	-0.1481027609452208	0.011431942614026837	0.3398407036664428	-0.14702286033230583	0.00474750008350785	0.06382632364045704	-0.1475628106387633	0.006603623463968095	0.16077494417062593	0.5520298163232227	0.003868254589744047	12326	bio	0	1	590	410.8666666666667	19.666666666666668
Alex	ID51	1_3_23	-0.19913619061502086	-0.13831893753091418	0.016311787170438727	0.3262520600354615	-0.15038470134143056	0.01399832885384689	0.06355793471022031	-0.14435181943617237	0.003222188250395999	0.15772462977975868	0.5255267800768151	-0.026503036246407596	12327	bio	0	1	591	410.9	19.7
Alex	ID51	1_3_23	-0.20506517491430665	-0.13562669412078843	0.00651160728242597	0.3257108407506102	-0.1505028220802307	0.0005539592252410205	0.06032283291815177	-0.14306475810050956	0.003481725217015727	0.15526225936018248	0.5309844423221736	0.0054576622453584855	12328	bio	0	1	592	410.93333333333334	19.733333333333334
Alex	ID51	1_3_23	-0.20347144380020143	-0.1420173750589293	0.00658640886349946	0.3290734219971314	-0.1532212910438231	0.004324005798501128	0.06280098909846499	-0.1476193330513762	0.0051851143706852275	0.16042266586202417	0.5326627092452557	0.00167826692308215	12329	bio	0	1	593	410.96666666666664	19.766666666666666
Alex	ID51	1_3_23	-0.20013022368997202	-0.13827008186276246	0.005020553567390731	0.3271915270394896	-0.15064177521432498	0.0031930284286596873	0.0635306516747588	-0.14445592853854372	0.0032464650909955306	0.1578089319149977	0.5274668592326627	-0.00519585001259304	12330	bio	0	1	594	411.0	19.8
Alex	ID51	1_3_23	-0.20701739242459105	-0.1390432069490355	0.00693042679624701	0.32749650484674064	-0.1446266061324768	0.006022895528409732	0.060239556211074796	-0.14183490654075614	0.0042072634412368085	0.15409719285545817	0.5345430578752561	0.0070761986425934564	12331	bio	0	1	595	411.0333333333333	19.833333333333332
Alex	ID51	1_3_23	-0.20353774792126478	-0.1408621817279967	0.003926397218319321	0.334237529569702	-0.13893946796536238	0.008819577929097601	0.0653498908242186	-0.13990082484667954	0.005464081977574815	0.15441129823791586	0.5377787146296321	0.0032356567543759818	12332	bio	0	1	596	411.06666666666666	19.866666666666667
Alex	ID51	1_3_23	-0.20101184642889414	-0.1502377113441773	0.009709826668537383	0.3400904809135741	-0.15121133501663198	0.013596167120103017	0.06953931724233997	-0.15072452318040463	0.011606194007181537	0.16599276650050487	0.5411032032787194	0.0033244886490872982	12333	bio	0	1	597	411.09999999999997	19.9
Alex	ID51	1_3_23	-0.20735568091467282	-0.15794516886202992	0.009982441453495125	0.3433471024642334	-0.1549021586742858	0.004922170577714252	0.06799571077478028	-0.15642366376815786	0.005904483412261253	0.17056312400522358	0.5507111906728219	0.009607987394102513	12334	bio	0	1	598	411.1333333333333	19.933333333333334
Alex	ID51	1_3_23	-0.21153855094442764	-0.15084671522488402	0.008239201765009209	0.34020067053741454	-0.154132311782196	0.003239243446758103	0.06433105979649345	-0.15248951350354	0.005376542113408148	0.16550388812075179	0.5517490042275806	0.0010378135547586265	12335	bio	0	1	599	411.1666666666667	19.966666666666665
Alex	ID51	1_3_23	-0.22050123958990486	-0.15298875075320417	0.009215101950621715	0.346491630923462	-0.17014428115206903	0.01720346900135467	0.06299519566677858	-0.1615665159526366	0.009174775552239108	0.17341318794765667	0.5672523489913938	0.01550334476381321	12336	bio	0	1	600	411.2	20.0
Alex	ID51	1_3_23	-0.21600926757312022	-0.1410503077748413	0.012755556959505858	0.36325695046630835	-0.17848379565811157	0.018724941697378893	0.07362384144659406	-0.15976705171647643	0.010779897153962508	0.1759146976336215	0.5804744760769501	0.013222127085556368	12337	bio	0	1	601	411.23333333333335	20.03333333333333
Alex	ID51	1_3_23	-0.2122299326725159	-0.13304019891012575	0.008856930411577164	0.363423398132263	-0.17432196952004997	0.004165153253957705	0.07559673272987355	-0.15368108421508786	0.006397757454264579	0.1712680403489129	0.5771316503635254	-0.003342825713424702	12338	bio	0	1	602	411.26666666666665	20.066666666666666
Alex	ID51	1_3_23	-0.2094122718978273	-0.13554717147479245	0.003771488258129704	0.3638614071744384	-0.17819542031817615	0.0038981371200269136	0.07722456763830554	-0.1568712958964843	0.0035815216125591196	0.17484918450815137	0.5748578817816263	-0.002273768581899094	12339	bio	0	1	603	411.3	20.1
Alex	ID51	1_3_23	-0.19724604729782103	-0.13203294731024173	0.012663601087230674	0.3670989940491942	-0.1825466414814758	0.0054235684178904	0.0849264733756866	-0.15728979439585877	0.007713267335019699	0.17875286095926612	0.5666012345484162	-0.00825664723321018	12340	bio	0	1	604	411.3333333333333	20.133333333333333
Alex	ID51	1_3_23	-0.2003393936285096	-0.13847671384451288	0.00714779117418642	0.36046350602929667	-0.18924113699667355	0.009425814100925531	0.08006205620039353	-0.16385892542059322	0.008174107711268232	0.18237236710375423	0.5630958345810907	-0.003505399967325462	12341	bio	0	1	605	411.3666666666667	20.166666666666668
Alex	ID51	1_3_23	-0.20084645624493414	-0.13985746808489985	0.0014709163026229229	0.36004622363421634	-0.1910227826612243	0.0018298595222738926	0.0795998836946411	-0.16544012537306207	0.0016473605296840749	0.18359350905643393	0.5632215263621495	0.00012569178105881207	12342	bio	0	1	606	411.4	20.2
Alex	ID51	1_3_23	-0.1998896465361939	-0.13703748084982292	0.0029778873089383994	0.3560728407875977	-0.18968274147763053	0.004193266223307385	0.0780915971257019	-0.16336011116372673	0.0025693165404596075	0.18106579870607284	0.5584494702099976	-0.004772056152151927	12343	bio	0	1	607	411.43333333333334	20.233333333333334
Alex	ID51	1_3_23	-0.19058983263082885	-0.1250421453401489	0.015178096476965339	0.35642921221978763	-0.18860368685031115	0.001136379992089122	0.08291968979447939	-0.15682291609523002	0.00812683198927359	0.1773953267936454	0.5506994688470553	-0.007750001362942238	12344	bio	0	1	608	411.46666666666664	20.266666666666666
Alex	ID51	1_3_23	-0.20299356768682864	-0.1303153850545653	0.013478119320778267	0.35782487695629883	-0.1837272143802795	0.005072264169748794	0.0774156546347351	-0.1570212997174224	0.005507609200120824	0.17506819284916714	0.5633561496636528	0.012656680816597432	12345	bio	0	1	609	411.5	20.3
Alex	ID51	1_3_23	-0.2065835075621949	-0.13664515502981556	0.007276926291252672	0.3594324610845334	-0.18427594178729234	0.0016986549080254011	0.07642447676116926	-0.16046054840855395	0.0035792268908936965	0.17773094340545312	0.5680165214236558	0.0046603717600030015	12346	bio	0	1	610	411.5333333333333	20.333333333333332
Alex	ID51	1_3_23	-0.2022129344783936	-0.1531685226922912	0.01709162332811585	0.3540183647684325	-0.1808979213036499	0.006381493658065114	0.07590271514501945	-0.16703322199797055	0.00659335068816317	0.18347021397875263	0.5569220572119226	-0.011094464211733213	12347	bio	0	1	611	411.56666666666666	20.366666666666667
Alex	ID51	1_3_23	-0.19999507749105838	-0.17179733700607303	0.01876037345986573	0.35300741198156715	-0.1786233832814026	0.0024890859269859553	0.07650616724525439	-0.1752103601437378	0.008199374530550484	0.19118541766635117	0.5530446168896993	-0.003877440322223258	12348	bio	0	1	612	411.59999999999997	20.4
Alex	ID51	1_3_23	-0.19060199367376707	-0.1625231141649779	0.013200046700862491	0.3563141581787719	-0.1898239153239134	0.011678462589229773	0.0828560822525024	-0.17617351474444565	0.006422545241891122	0.1946849703075326	0.5475971246282335	-0.005447492261465792	12349	bio	0	1	613	411.6333333333333	20.433333333333334
Alex	ID51	1_3_23	-0.1941063832557679	-0.1595257871994018	0.004611368048747087	0.35903188690496823	-0.1930093683363341	0.004187261673639809	0.08246275182460017	-0.17626757776786794	0.00040442141126441594	0.19460309455565442	0.5541507882536711	0.0065536636254376335	12350	bio	0	1	614	411.6666666666667	20.466666666666665
Alex	ID51	1_3_23	-0.19054954256683354	-0.1602638038834534	0.003632600213675814	0.3592311165127564	-0.19140749461087037	0.0016142155583906536	0.08434078697296143	-0.17583564924716188	0.001927064675998098	0.1950167784919785	0.5506620584079798	-0.003488729845691374	12351	bio	0	1	615	411.7	20.5
Alex	ID51	1_3_23	-0.19260518181619268	-0.15468368289419554	0.005946713628405356	0.3591122555365598	-0.19462403759393299	0.0032187383698511116	0.08325353686018355	-0.17465386024406426	0.0016058449662336612	0.1934815812884603	0.5531612446770192	0.002499186269039444	12352	bio	0	1	616	411.73333333333335	20.53333333333333
Alex	ID51	1_3_23	-0.19846606427502445	-0.1521962737464293	0.006366878942200253	0.35575686516760263	-0.19336785473251328	0.0035828256878356565	0.0786454004462891	-0.1727820642394713	0.0049737854288127775	0.1898387229576989	0.555750082861767	0.002588838184747755	12353	bio	0	1	617	411.76666666666665	20.566666666666666
Alex	ID51	1_3_23	-0.19489357285256959	-0.17144001384008778	0.019572537591119665	0.354100002378418	-0.19700157436245713	0.003993634015683463	0.0796032147629242	-0.18422079410127246	0.011478760783133906	0.20068376311972938	0.549588335958143	-0.006161746903623921	12354	bio	0	1	618	411.8	20.6
Alex	ID51	1_3_23	-0.189220287699585	-0.17454330050152578	0.006466571930330201	0.3553913993902589	-0.19647188163134754	0.0013958082359629175	0.08308555584533694	-0.18550759106643666	0.003712485130450406	0.20326405470077807	0.5450529812644026	-0.004535354693740445	12355	bio	0	1	619	411.8333333333333	20.633333333333333
Alex	ID51	1_3_23	-0.18636223111270156	-0.17405241735961918	0.002899905811028324	0.35680800227026377	-0.19262349315649407	0.004100836204120224	0.0852228855787811	-0.18333795525805663	0.003045570214339075	0.20217751127308695	0.5434876146606823	-0.0015653666037203084	12356	bio	0	1	620	411.8666666666667	20.666666666666668
Alex	ID51	1_3_23	-0.18426217761956787	-0.1674489710441589	0.006929338201819059	0.35334559472344984	-0.19289991894989011	0.003473424425475337	0.08454170855194099	-0.1801744449970245	0.0032360159631173425	0.19902294117731037	0.538209873221332	-0.005277741439350336	12357	bio	0	1	621	411.9	20.7
Alex	ID51	1_3_23	-0.18846059263464365	-0.1689769267781982	0.004467811249817675	0.3518111883492432	-0.19485097322998035	0.002482139344409262	0.08167529785729977	-0.18191395000408928	0.003352937210858109	0.19940797247394332	0.5408909905029755	0.0026811172816435525	12358	bio	0	1	622	411.93333333333334	20.733333333333334
Alex	ID51	1_3_23	-0.18497121929696658	-0.17036815009033202	0.0037564915271987775	0.3549753859735716	-0.19732347188162236	0.004015643931946289	0.0850020833383025	-0.1838458109859772	0.003847023328490683	0.2025453934034131	0.5406190210453664	-0.0002719694576091003	12359	bio	0	1	623	411.96666666666664	20.766666666666666
Alex	ID51	1_3_23	-0.19113485885086057	-0.16921147628460687	0.0062712316846993575	0.35217284719140607	-0.19574528575283812	0.003216348097241465	0.08051899417027275	-0.1824783810187225	0.004686998314897486	0.19945342303757657	0.5439552430943252	0.0033362220489587813	12360	bio	0	1	624	412.0	20.8
Alex	ID51	1_3_23	-0.20384600392269903	-0.17229001786737053	0.013078632471100643	0.362834169164856	-0.18933726210998536	0.012438912863627846	0.07949408262107849	-0.18081363998867794	0.0019549440863578594	0.19751678809084075	0.5669365282876107	0.02298128519328546	12361	bio	0	1	625	412.0333333333333	20.833333333333332
Alex	ID51	1_3_23	-0.20390469417340085	-0.17470107681512448	0.0024117731640997744	0.36503161674969475	-0.19417111805563358	0.0053098906948629695	0.08056346128814695	-0.18443609743537903	0.0037770052537349345	0.20126386991191286	0.5692693636519432	0.002332835364332597	12362	bio	0	1	626	412.06666666666666	20.866666666666667
Alex	ID51	1_3_23	-0.20787247236544815	-0.17191894743545522	0.004845978504544259	0.3688102114129028	-0.19691486083889753	0.0046696790135444515	0.08046886952372734	-0.18441690413717637	0.0000965193482774944	0.20120843295937463	0.5772241449009855	0.007954781249042253	12363	bio	0	1	627	412.09999999999997	20.9
Alex	ID51	1_3_23	-0.21571391285202024	-0.17120165739849846	0.007874178935074399	0.3669181646281128	-0.19925866393179326	0.003012184253013404	0.07560212588804627	-0.18523016066514586	0.004934225349102652	0.2000647241740226	0.5833072375038948	0.00608309260290929	12364	bio	0	1	628	412.1333333333333	20.933333333333334
Alex	ID51	1_3_23	-0.2122169256439821	-0.17429817617517074	0.004670904416434403	0.36380895606750463	-0.20061414435250846	0.003391829159067603	0.07579601521176127	-0.1874561602638396	0.002234427730591292	0.20220001964105705	0.5766266960370516	-0.0066805414668431595	12365	bio	0	1	629	412.1666666666667	20.966666666666665
Alex	ID51	1_3_23	-0.20735071074929823	-0.1782461794539183	0.006266320873546498	0.35790143865270996	-0.20056412545416258	0.005907729165787313	0.07527536395170586	-0.18940515245404044	0.0020173369307235566	0.20381533846646596	0.5656925694379059	-0.010934126599145721	12366	bio	0	1	630	412.2	21.0
Alex	ID51	1_3_23	-0.2053564054556276	-0.1803301592207336	0.0028844800697626887	0.3590767241415407	-0.20138060730221552	0.0014310620491285555	0.07686015934295654	-0.19085538326147455	0.002148195947058921	0.2057504833873034	0.5648255298331379	-0.0008670396047679718	12367	bio	0	1	631	412.23333333333335	21.03333333333333
Alex	ID51	1_3_23	-0.20469336424499507	-0.18138510325857538	0.0012460058466857216	0.3573179200880736	-0.2012418656645203	0.0017642678199532344	0.07631227792153927	-0.19131348446154783	0.0007141643798473702	0.2059718745324059	0.5623619606009563	-0.002463569232181606	12368	bio	0	1	632	412.26666666666665	21.066666666666666
Alex	ID51	1_3_23	-0.20517705650933848	-0.18484370387020865	0.003492259497427954	0.34946463580316167	-0.1974972161733397	0.008700372053621841	0.0721437896469116	-0.19117046002177418	0.004170941199067786	0.2043302991960678	0.5547860112015078	-0.0075759493994485005	12369	bio	0	1	633	412.3	21.1
Alex	ID51	1_3_23	-0.20459533566409305	-0.18521530304312117	0.0006902789922215025	0.35526175209771726	-0.19978380949032593	0.0062317787452611	0.07533320821681211	-0.19249955626672355	0.003455269546991198	0.20671519398225915	0.5600466052903433	0.005260594088835502	12370	bio	0	1	634	412.3333333333333	21.133333333333333
Alex	ID51	1_3_23	-0.2059848670050355	-0.1823338761041564	0.003198971483469823	0.3506230015800782	-0.20810873074484237	0.00953007451486065	0.07231906728752135	-0.1952213034244994	0.004061151700255313	0.2081859860895961	0.5572043274263146	-0.002842277864028686	12371	bio	0	1	635	412.3666666666667	21.166666666666668
Alex	ID51	1_3_23	-0.2058194768210755	-0.18576667415512071	0.0034367799422794936	0.3487776954994508	-0.20237453462896715	0.006023799434453217	0.07147910933918766	-0.19407060439204393	0.0014246535081425507	0.20681552785276247	0.5548457844982174	-0.002358542928097229	12372	bio	0	1	636	412.4	21.2
Alex	ID51	1_3_23	-0.2065227023475038	-0.17825093812289428	0.007548563720809887	0.35440371120727554	-0.2053948089538269	0.006385460808907805	0.07394050442988587	-0.19182287353836058	0.003333280633717074	0.2055801863212013	0.5615827909997899	0.006737006501572496	12373	bio	0	1	637	412.43333333333334	21.233333333333334
Alex	ID51	1_3_23	-0.20490147670153824	-0.18697019441320784	0.008868697923106246	0.35539499482904024	-0.2053573740912169	0.000991990215535203	0.075246759063751	-0.19616378425221237	0.004533189494619364	0.21010070204962836	0.5605980952394752	-0.00098469576031468	12374	bio	0	1	638	412.46666666666664	21.266666666666666
Alex	ID51	1_3_23	-0.22062306151568611	-0.16693207384518427	0.025469481835465244	0.35023257922766127	-0.21721470820059197	0.01293239757441405	0.06480475885598758	-0.19207339102288812	0.011214574673585847	0.20271123380171602	0.5730658826751226	0.01246778743564736	12375	bio	0	1	639	412.5	21.3
Alex	ID51	1_3_23	-0.22897685202865614	-0.17077031049288927	0.009193360457328633	0.34961479824639885	-0.22419345487594589	0.007006037289336458	0.060318973108871354	-0.19748188268441758	0.007026667476255349	0.20648843189266272	0.581052777399596	0.007986894724473448	12376	bio	0	1	640	412.5333333333333	21.333333333333332
Alex	ID51	1_3_23	-0.223743690881836	-0.17011869008779912	0.005273574190330299	0.35214894809832775	-0.223688824468109	0.0025839054395517054	0.06420262860824588	-0.19690375727795406	0.003926449926259166	0.20710641503918656	0.5783788472351507	-0.0026739301644453928	12377	bio	0	1	641	412.56666666666666	21.366666666666667
Alex	ID51	1_3_23	-0.21856869124472045	-0.16584487660650638	0.0067116393613651185	0.353076359807617	-0.22162271614700302	0.0022647066196463867	0.06725383428144827	-0.1937337963767547	0.004399830471201714	0.2050752595612312	0.5743598451984913	-0.0040190020366593915	12378	bio	0	1	642	412.59999999999997	21.4
Alex	ID51	1_3_23	-0.21445191383963014	-0.1750919221603393	0.010122040687416916	0.3474357508482664	-0.21786410789349353	0.00677817124567208	0.06649191850431813	-0.19647801502691642	0.0028480259218158902	0.20742416834906696	0.5635132718941138	-0.010846573304377438	12379	bio	0	1	643	412.6333333333333	21.433333333333334
Alex	ID51	1_3_23	-0.21736696870602423	-0.17840406151571653	0.004412234352743122	0.3541351107806394	-0.22177573379162596	0.0077577213581325214	0.06838407103730759	-0.20008989765367124	0.004077491547207889	0.21145294586430374	0.5731454691555973	0.009632197261483455	12380	bio	0	1	644	412.6666666666667	21.466666666666665
Alex	ID51	1_3_23	-0.21802503975128174	-0.17867160446035757	0.000710377876790586	0.3559047011504515	-0.22349149832791126	0.002464811964614318	0.06893983069958487	-0.20108155139413442	0.0011367699605413374	0.21257114236875932	0.5756771407462948	0.0025316715906975595	12381	bio	0	1	645	412.7	21.5
Alex	ID51	1_3_23	-0.22259769764425674	-0.18158972602453605	0.00542444777553532	0.35362519296282957	-0.2226177009557495	0.002441245465952182	0.06551374765928641	-0.20210371349014278	0.003575312622629931	0.2124569653809222	0.5776816721919975	0.002004531445702673	12382	bio	0	1	646	412.73333333333335	21.53333333333333
Alex	ID51	1_3_23	-0.23344016628338626	-0.18549352655590812	0.011523835506429622	0.3504117166775511	-0.2245738311494141	0.0037620307243048	0.058485775197082424	-0.2050336788526611	0.007614269101828144	0.2132120900987086	0.5851583473250239	0.007476675133026411	12383	bio	0	1	647	412.76666666666665	21.566666666666666
Alex	ID51	1_3_23	-0.22809903622491468	-0.1855699825041197	0.0053416772472254116	0.34815653057580565	-0.22286081606631458	0.0028320107747733473	0.060028747175445485	-0.20421539928521715	0.0017465233970691291	0.2128553024772327	0.5774608943786433	-0.0076974529463805785	12384	bio	0	1	648	412.8	21.6
Alex	ID51	1_3_23	-0.23231299622531143	-0.19694119214056394	0.012126906756502492	0.31771352741802983	-0.2162813745921326	0.031145874387734477	0.0427002655963592	-0.20661128336634826	0.017493328281574957	0.21097757012604226	0.5503664409903996	-0.02709445338824379	12385	bio	0	1	649	412.8333333333333	21.633333333333333
Alex	ID51	1_3_23	-0.2321698131632386	-0.18885928024841303	0.008083180142849396	0.32049808900628673	-0.21923968047210685	0.004062678539865796	0.04416413792152407	-0.20404948036025994	0.0029505519528364166	0.20877418785291324	0.5535022843730781	0.0031358433826785825	12386	bio	0	1	650	412.8666666666667	21.666666666666668
Alex	ID51	1_3_23	-0.23316173127420048	-0.18334345416442854	0.005604305392072941	0.3395871194841307	-0.21702996609613034	0.0192165012998582	0.0532126941049651	-0.20018671013027944	0.009838565081073175	0.20713838303581766	0.5737386400889466	0.02023635571586846	12387	bio	0	1	651	412.9	21.7
Alex	ID51	1_3_23	-0.2358177030519104	-0.18365266189965812	0.0026739101532245726	0.3165784262449949	-0.22054683396566777	0.023275917257638584	0.040380361596542236	-0.20209974793266294	0.012974146262474246	0.20609435149249822	0.5536268270185609	-0.020111813070385676	12388	bio	0	1	652	412.93333333333334	21.733333333333334
Alex	ID51	1_3_23	-0.2342717701239625	-0.18059696192797836	0.00342450156002845	0.31836324435552954	-0.22442388020257553	0.004268145172181141	0.04204573711578352	-0.20251042106527695	0.0017152632573279184	0.20682919196681435	0.5543701452948171	0.0007433182762561774	12389	bio	0	1	653	412.96666666666664	21.766666666666666
Alex	ID51	1_3_23	-0.23429767843283078	-0.17706613529611204	0.0035309216848812865	0.31686754182232657	-0.2264094083956909	0.0024858496079782806	0.041284931694747895	-0.20173777184590147	0.0010843485163353752	0.20591885337284926	0.5533695497758218	-0.0010005955189953397	12390	bio	0	1	654	413.0	21.8
Alex	ID51	1_3_23	-0.23547507888565078	-0.18179519477609252	0.004873425426893694	0.3105943471337891	-0.21386545122720335	0.014025114368344565	0.03755963412406915	-0.19783032300164793	0.00539870340550055	0.20136425406330263	0.5470103466864594	-0.006359203089362331	12391	bio	0	1	655	413.0333333333333	21.833333333333332
Alex	ID51	1_3_23	-0.23965562245501726	-0.19555419875640867	0.014380095099328348	0.3119830324891357	-0.21866578499362177	0.004997164324411503	0.03616370501705923	-0.20710999187501522	0.009384075472370157	0.21024357848702477	0.5521225869741198	0.00511224028766033	12392	bio	0	1	656	413.06666666666666	21.866666666666667
Alex	ID51	1_3_23	-0.23699267129614254	-0.18487764904223636	0.01100363679306733	0.3144734025864866	-0.23543660344284056	0.016954713052081915	0.038740365645172026	-0.21015712624253846	0.003990514734493267	0.21369799634260467	0.5537788714943933	0.0016562845202735543	12393	bio	0	1	657	413.09999999999997	21.9
Alex	ID51	1_3_23	-0.2384439595855714	-0.18912396799166853	0.0044874783920750075	0.30948420253582776	-0.222103130217163	0.014236348738540891	0.035520121475128175	-0.20561354910441576	0.005569027358953507	0.20865907745631834	0.5489197536861192	-0.004859117808274083	12394	bio	0	1	658	413.1333333333333	21.933333333333334
Alex	ID51	1_3_23	-0.24191895116812145	-0.18579268821218875	0.004813833344431911	0.3079024209682617	-0.22098706372003174	0.0019358815442868775	0.032991734900070124	-0.20338987596611025	0.003367114625158353	0.20604828613028117	0.5509466265667866	0.0020268728806673852	12395	bio	0	1	659	413.1666666666667	21.966666666666665
Alex	ID51	1_3_23	-0.24318909279187007	-0.18622202590200798	0.0013407425540640052	0.30814691080542	-0.19855543840536494	0.02243295766362684	0.03247890900677497	-0.19238873215368646	0.011013090192060725	0.19511100376445528	0.5514739358542786	0.000527309287492006	12396	bio	0	1	660	413.2	22.0
Alex	ID51	1_3_23	-0.2479201614876405	-0.18864355392150878	0.005314772709469946	0.290181772191467	-0.192238781206848	0.019043276072727627	0.02113080535191325	-0.1904411675641784	0.011514011655013713	0.19160988815305935	0.5381139439639414	-0.013359991890337208	12397	bio	0	1	661	413.23333333333335	22.03333333333333
Alex	ID51	1_3_23	-0.24681086287527476	-0.19374622179019152	0.005221854343955206	0.29323958712713627	-0.1980233134656677	0.006543015026280139	0.023214362125930754	-0.1958847676279296	0.005828721170602219	0.19725554186780617	0.5400673865926429	0.0019534426287014517	12398	bio	0	1	662	413.26666666666665	22.066666666666666
Alex	ID51	1_3_23	-0.2452057109556276	-0.18749808942492674	0.006451020906726022	0.29237245189154026	-0.23608706061773677	0.03807362303187677	0.023583370467956333	-0.21179257502133175	0.01591208670231734	0.21310154902486117	0.5397695520235574	-0.00029783456908549777	12399	bio	0	1	663	413.3	22.1
Alex	ID51	1_3_23	-0.24575983152081315	-0.1911337125224608	0.0036776085854920417	0.29017331233551036	-0.19293957452468868	0.04320349257799273	0.022206740407348602	-0.19203664352357475	0.019803836488615945	0.19331635154668084	0.5359361863331248	-0.0038333656904325775	12400	bio	0	1	664	413.3333333333333	22.133333333333333
Alex	ID51	1_3_23	-0.24598592117126472	-0.1927098894354553	0.0015923097032606993	0.2897114042002562	-0.2136261430518187	0.02069172483272142	0.021862741514495743	-0.203168016243637	0.01113668684444482	0.20434094619264248	0.5361055064775451	0.00016932014442028187	12401	bio	0	1	665	413.3666666666667	22.166666666666668
Alex	ID51	1_3_23	-0.2446975908572082	-0.1941904699761352	0.0019626292914243686	0.2909979367949218	-0.20706002585076888	0.006690968630554129	0.023150172968856797	-0.20062524791345204	0.0028501141259026537	0.2019564819678291	0.5358500945366197	-0.00025541194092537634	12402	bio	0	1	666	413.4	22.2
Alex	ID51	1_3_23	-0.2436201224528809	-0.19216655518661496	0.0022928517696446118	0.2878821718459472	-0.19065985484066772	0.01669351971208652	0.022131024696533164	-0.19141320501364134	0.009268246737594604	0.19268834242816263	0.5315044298882659	-0.004345664648353842	12403	bio	0	1	667	413.43333333333334	22.233333333333334
Alex	ID51	1_3_23	-0.2430765767076417	-0.19396099638330067	0.0018749563156325634	0.289518942477234	-0.19461261678839104	0.004278240890227228	0.023221182884796132	-0.19428680658584585	0.0030734395831402035	0.1956695851375349	0.5325959178072619	0.001091487918996048	12404	bio	0	1	668	413.46666666666664	22.266666666666666
Alex	ID51	1_3_23	-0.24411343780337535	-0.19139459333053588	0.002767942477922255	0.2948152352991331	-0.21050170675048818	0.016748549115637352	0.02535089874787888	-0.20094815004051203	0.006993510297303512	0.2025409269062165	0.5392672774008018	0.006671359593539927	12405	bio	0	1	669	413.5	22.3
Alex	ID51	1_3_23	-0.24557022499917602	-0.19182403676855464	0.0015187661440479075	0.2871514517876588	-0.19073165786810287	0.021203499959267357	0.020790613394241375	-0.19127784731832875	0.010691630242636809	0.1924044294709524	0.5327227967810643	-0.006544480619737558	12406	bio	0	1	670	413.5333333333333	22.333333333333332
Alex	ID51	1_3_23	-0.24322124024450686	-0.19027493139462281	0.0028137975828429074	0.2877125517340089	-0.18663232891592396	0.00413755132994943	0.022245655744751014	-0.1884536301552734	0.003177003434979746	0.1897620613247404	0.5309462873186925	-0.0017765094623717337	12407	bio	0	1	671	413.56666666666666	22.366666666666667
Alex	ID51	1_3_23	-0.2493698635540773	-0.19361234456967158	0.00699599137392136	0.29327807947174045	-0.24444529255508418	0.05808023642980735	0.02195410795883157	-0.21902881856237788	0.030576578393296583	0.22012634148847132	0.5450236496437919	0.014077362325099374	12408	bio	0	1	672	413.59999999999997	22.4
Alex	ID51	1_3_23	-0.26612672324096676	-0.19096980281329334	0.016963943335802065	0.2623731681787109	-0.23852201865856926	0.03146742308615624	-0.0018767775311279156	-0.2147459107359313	0.024212690942672997	0.21475411165261987	0.5306348541722518	-0.01438879547154015	12409	bio	0	1	673	413.6333333333333	22.433333333333334
Alex	ID51	1_3_23	-0.2679319507539979	-0.19054384906585686	0.0018547999807957106	0.2647355829547118	-0.24172587185769645	0.003980663122574519	-0.0015981838996430575	-0.21613486046177666	0.0014166141861600187	0.21614076917279798	0.535120828341024	0.004485974168772278	12410	bio	0	1	674	413.6666666666667	22.466666666666665
Alex	ID51	1_3_23	-0.2660772330836183	-0.18513260795114128	0.005720271675227202	0.26361909346478263	-0.22630397744082642	0.015462256503699881	-0.0012290698094178376	-0.20571829269598385	0.010423105546378993	0.20572196421954295	0.5312939676154119	-0.0038268607256121134	12411	bio	0	1	675	413.7	22.5
Alex	ID51	1_3_23	-0.2703516810541078	-0.18376126530050652	0.0044890406678790105	0.2610310120311279	-0.23938925964236435	0.013338769650950334	-0.00466033451148995	-0.21157526247143543	0.0067880536537537305	0.21162658246925356	0.5342864777111765	0.0029925100957646222	12412	bio	0	1	676	413.73333333333335	22.53333333333333
Alex	ID51	1_3_23	-0.26947809517834487	-0.18672221488546747	0.0030871305004830842	0.26136221539184556	-0.23888187978134146	0.0006059125262959143	-0.004057939893249651	-0.21280204733340446	0.0013667042012232393	0.21284073441300128	0.5333967247446371	-0.000889752966539481	12413	bio	0	1	677	413.76666666666665	22.566666666666666
Alex	ID51	1_3_23	-0.26927590462097184	-0.18225541094015507	0.004471377696789801	0.2619867642578735	-0.234620438839386	0.004306964149819572	-0.0036445701815491782	-0.20843792488977053	0.0043836559196155835	0.2084697853986564	0.5338371657080097	0.0004404409633725903	12414	bio	0	1	678	413.8	22.6
Alex	ID51	1_3_23	-0.27431903625335696	-0.18489816419293215	0.00569362111635708	0.2591988187272338	-0.23838792994165026	0.004686857101241091	-0.007560108763061568	-0.2116430470672912	0.005060064283795898	0.2117780314773866	0.5361925555459937	0.002355389837984001	12415	bio	0	1	679	413.8333333333333	22.633333333333333
Alex	ID51	1_3_23	-0.2769409571108399	-0.18489044457437132	0.0026219322217430952	0.2552715420955811	-0.2370135205932311	0.00416082958057013	-0.010834707507629382	-0.2109519825838012	0.003346724825596868	0.21123004010512392	0.5347587861505526	-0.0014337693954410424	12416	bio	0	1	680	413.8666666666667	22.666666666666668
Alex	ID51	1_3_23	-0.28349121208197037	-0.1840785098988953	0.006600384693641728	0.25143119048388685	-0.2407350112287292	0.005347690440885932	-0.01603001079904176	-0.21240676056381225	0.005395141820275467	0.21301078183845543	0.5379144317730902	0.0031556456225375618	12417	bio	0	1	681	413.9	22.7
Alex	ID51	1_3_23	-0.28538526808255016	-0.18529598891931154	0.0022516001639913815	0.24834545802355934	-0.24289883088613884	0.003768800913621096	-0.01851990502949541	-0.2140974099027252	0.003009629290463052	0.21489692368518692	0.5368301178142022	-0.0010843139588879724	12418	bio	0	1	682	413.93333333333334	22.733333333333334
Alex	ID51	1_3_23	-0.29480817289208994	-0.18619537735574343	0.009465729481093112	0.2456289982757569	-0.24527340670507813	0.003608013841620081	-0.024589587308166516	-0.21573439203041078	0.006286553384039313	0.21713124074788712	0.5436566467281582	0.006826528913955965	12419	bio	0	1	683	413.96666666666664	22.766666666666666
Alex	ID51	1_3_23	-0.2944849006463319	-0.18394505567117303	0.002273423108206035	0.24450722137585434	-0.24139149605099486	0.004040744206138301	-0.02498883963523879	-0.21266827586108394	0.003092001097102022	0.21413135609723716	0.5420448331220322	-0.0016118136061259447	12420	bio	0	1	684	414.0	22.8
Alex	ID51	1_3_23	-0.3001647421876832	-0.2064771417753295	0.02323694265905006	0.23402715181628397	-0.22142687048159782	0.02254812923724839	-0.033068795185699607	-0.21395200612846366	0.008181298496987463	0.21649250828014327	0.5344010422968285	-0.007643790825203722	12421	bio	0	1	685	414.0333333333333	22.833333333333332
Alex	ID51	1_3_23	-0.2970556393752748	-0.20636071300772096	0.0031112820437968368	0.23710653938464366	-0.22312296585278313	0.0035155891830992423	-0.02997454999531557	-0.21474183943025205	0.003193460496519207	0.21682373313203016	0.5344251176151668	0.000024075318338256935	12422	bio	0	1	686	414.06666666666666	22.866666666666667
Alex	ID51	1_3_23	-0.2931097510605165	-0.2046184056733702	0.004313428965437874	0.23163047462365705	-0.21925025529205322	0.006707098653941829	-0.030739638218429732	-0.2119343304827117	0.002909891145673158	0.2141520156219764	0.5249441831988818	-0.009480934416284947	12423	bio	0	1	687	414.09999999999997	22.9
Alex	ID51	1_3_23	-0.2933454637971191	-0.2096775052838744	0.00506458777821064	0.23280004970971668	-0.21599479697158808	0.0034591783357059143	-0.03027270704370122	-0.21283615112773124	0.0010155319776928742	0.21497828731902255	0.5261834371753253	0.0012392539764435329	12424	bio	0	1	688	414.1333333333333	22.933333333333334
Alex	ID51	1_3_23	-0.2907431063565369	-0.2040810990718993	0.006171873843330504	0.2221285759091185	-0.21382336344381714	0.010890155032981911	-0.034307265223709194	-0.20895223125785822	0.0056002226083847525	0.21174990766176827	0.5129642036098578	-0.013219233565467503	12425	bio	0	1	689	414.1666666666667	22.966666666666665
Alex	ID51	1_3_23	-0.2873461569451905	-0.21179468998532092	0.008428448853903484	0.21553729063659666	-0.22641014863308717	0.01420817380751625	-0.03590443315429692	-0.21910241930920404	0.010275079701694842	0.2220247699408281	0.5030957895701659	-0.009868414039691964	12426	bio	0	1	690	414.2	23.0
Alex	ID51	1_3_23	-0.2929989269474793	-0.2223423326443481	0.011966894933996304	0.21985033669989007	-0.23231671431408696	0.007313677904314305	-0.03657429512379462	-0.22732952347921753	0.00825432965675788	0.23025288556083406	0.5129462501211435	0.009850460550977602	12427	bio	0	1	691	414.23333333333335	23.03333333333333
Alex	ID51	1_3_23	-0.2922081419118958	-0.22483069352590945	0.00261099231124635	0.21877508900775156	-0.23701225161483763	0.004817076721642507	-0.03671652645207213	-0.23092147257037354	0.0035947639733646037	0.23382221838134948	0.5111284111048373	-0.0018178390163061664	12428	bio	0	1	692	414.26666666666665	23.066666666666666
Alex	ID51	1_3_23	-0.29147424940762345	-0.2259967789213866	0.0013778074456803537	0.21755665825353998	-0.23111721248757933	0.006019639508701078	-0.036958795577041736	-0.22855699570448296	0.0023768561543024234	0.2315259226435878	0.509056660691375	-0.0020717504134623033	12429	bio	0	1	693	414.3	23.1
Alex	ID51	1_3_23	-0.28669199858331296	-0.22563416834542838	0.004795978458710503	0.21886941640167223	-0.2291099001653747	0.0023984654915929454	-0.03391129109082036	-0.22737203425540153	0.003269773268798397	0.22988696706182768	0.5055733626619431	-0.003483298029431925	12430	bio	0	1	694	414.3333333333333	23.133333333333333
Alex	ID51	1_3_23	-0.3038099883713685	-0.22997650665997305	0.01766016637582832	0.21297733822399878	-0.2341403420138244	0.007747382167058092	-0.04541632507368487	-0.23205842433689872	0.012422884485610512	0.23646089505227447	0.5168041006555973	0.01123073799365426	12431	bio	0	1	695	414.3666666666667	23.166666666666668
Alex	ID51	1_3_23	-0.30309629377319336	-0.2180051759915771	0.011992585957646578	0.21866807182989478	-0.23181969777661116	0.006145717098027301	-0.04221411097164929	-0.22491243688409412	0.007830664839649072	0.2288397592864237	0.5219472140220142	0.005143113366416818	12432	bio	0	1	696	414.4	23.2
Alex	ID51	1_3_23	-0.3397943029291992	-0.23807903945101927	0.04182946174889915	0.21507580549414063	-0.23610260560305774	0.005589962153434491	-0.06235924871752929	-0.2370908225270385	0.02354017102038031	0.24515451051767811	0.5548736284168534	0.03292641439483923	12433	bio	0	1	697	414.43333333333334	23.233333333333334
Alex	ID51	1_3_23	-0.3453039956176147	-0.24218820298574828	0.00687327712782817	0.2148714999727781	-0.23548715108218388	0.0006484789999092374	-0.0652162478224183	-0.23883767703396608	0.003348722824258497	0.24758149153564807	0.5602155745394415	0.005341946122588093	12434	bio	0	1	698	414.46666666666664	23.266666666666666
Alex	ID51	1_3_23	-0.3471227589001771	-0.2442097913148804	0.0027193233074572537	0.21094951075109836	-0.2355789405193176	0.003923063185285373	-0.06808662407453936	-0.239894365917099	0.003058700904710564	0.24936939502800787	0.558139005749626	-0.002076568789815436	12435	bio	0	1	699	414.5	23.3
Alex	ID51	1_3_23	-0.3409637722670593	-0.2506134792815551	0.008884837416714909	0.21014984286676008	-0.23667174241256705	0.001354136146453389	-0.06540696470014962	-0.24364261084706107	0.004607593126323237	0.2522692863819515	0.5512899317172333	-0.006849074032392766	12436	bio	0	1	700	414.5333333333333	23.333333333333332
Alex	ID51	1_3_23	-0.3382367376993103	-0.24493374348840335	0.006300485395087196	0.20008007632110592	-0.23047616690243533	0.01182308564570687	-0.06907833068910219	-0.23770495519541934	0.0069810230526986955	0.24753880805895725	0.5385109226170167	-0.012779009100216565	12437	bio	0	1	701	414.56666666666666	23.366666666666667
Alex	ID51	1_3_23	-0.34748431199414065	-0.2469250878324889	0.009459549811440753	0.19918290859686283	-0.23891148927719108	0.008482898884902406	-0.07415070169863891	-0.24291828855484	0.007273774286767275	0.25398350630860467	0.5467259531341989	0.008215030517182198	12438	bio	0	1	702	414.59999999999997	23.4
Alex	ID51	1_3_23	-0.3475971453229676	-0.2448026157210692	0.0021254691773461547	0.19008517950067128	-0.23696191547189316	0.009304273895903657	-0.07875598291114816	-0.24088226559648118	0.005035276013611847	0.25343001148876343	0.5377394899095198	-0.008986463224679109	12439	bio	0	1	703	414.6333333333333	23.433333333333334
Alex	ID51	1_3_23	-0.34392324137722774	-0.2576435138336486	0.013356130971960688	0.18604031087121586	-0.24581367425613387	0.009732142405654325	-0.07894146525300594	-0.25172859404489123	0.01084791429307635	0.2638162997165058	0.5300955685687426	-0.007643921340777182	12440	bio	0	1	704	414.6666666666667	23.466666666666665
Alex	ID51	1_3_23	-0.34376557081182857	-0.25057255472836304	0.007072716781818276	0.1885080508538819	-0.2461865424074401	0.0024957506446572435	-0.07762875997897334	-0.24837954856790156	0.0035971239544138503	0.26022802409169465	0.5322916920497738	0.0021961234810311536	12441	bio	0	1	705	414.7	23.5
Alex	ID51	1_3_23	-0.33817614398101803	-0.25720931172665407	0.008676879378633177	0.18492720532366946	-0.25751904820288085	0.011884786170349923	-0.07662446932867428	-0.25736417996476746	0.009040586322126818	0.26852863986703196	0.5231034410042307	-0.009188251045543105	12442	bio	0	1	706	414.73333333333335	23.53333333333333
Alex	ID51	1_3_23	-0.34260086014294444	-0.25715421691473384	0.004425059158012842	0.1809457856138914	-0.2535143638892212	0.005647052271537843	-0.08082753726452652	-0.2553342904019775	0.004667572357287315	0.26782212499218544	0.5235592982779326	0.00045585727370189844	12443	bio	0	1	707	414.76666666666665	23.566666666666666
Alex	ID51	1_3_23	-0.34485541175549317	-0.25299651495645126	0.004729639367600119	0.1810642235972899	-0.2589806998158568	0.00546761886187566	-0.08189559407910163	-0.25598860738615403	0.0012525478333948673	0.26876952104186125	0.5259536798217461	0.0023943815438135507	12444	bio	0	1	708	414.8	23.6
Alex	ID51	1_3_23	-0.3460755344808961	-0.2373858600035399	0.01565826451187681	0.17541452029278548	-0.20809730993930042	0.05119607907602465	-0.08533050709405532	-0.22274158497142016	0.033423990289403134	0.2385269567921182	0.5223118765572183	-0.0036418032645277876	12445	bio	0	1	709	414.8333333333333	23.633333333333333
Alex	ID51	1_3_23	-0.3507211586315002	-0.23519623778546128	0.0051357832125762054	0.17630576611785886	-0.21111769001235947	0.0031491292298733813	-0.08720769625682068	-0.22315696389891038	0.0019225968912402387	0.23959176284463846	0.5275766824582263	0.005264805901007974	12446	bio	0	1	710	414.8666666666667	23.666666666666668
Alex	ID51	1_3_23	-0.3475396183024597	-0.23595159717422476	0.003269979613316307	0.1759925399510498	-0.2098070468282165	0.0013475519239399822	-0.08577353917570496	-0.22287932200122063	0.0014607845688763001	0.23881434671821955	0.5241845650516359	-0.0033921174065904003	12447	bio	0	1	711	414.9	23.7
Alex	ID51	1_3_23	-0.3492157272639467	-0.23269687909115588	0.0036609467424468783	0.18002344981817608	-0.20591773380017075	0.0056013382496526995	-0.0845961387228853	-0.21930730644566332	0.003761059286350499	0.23505786808204004	0.5299162473269509	0.005731682275314953	12448	bio	0	1	712	414.93333333333334	23.733333333333334
Alex	ID51	1_3_23	-0.3488689789179078	-0.23464677014105217	0.001980482143809015	0.1794695407493896	-0.20721272625079346	0.0014084817015686468	-0.0846997190842591	-0.22092974819592281	0.0016257447906259533	0.23660937439346366	0.5290502982972449	-0.0008659490297059369	12449	bio	0	1	713	414.96666666666664	23.766666666666666
Alex	ID51	1_3_23	-0.35535250677517705	-0.23988183475546254	0.008333188764994939	0.17649843933728016	-0.20273883717611696	0.005370579768846971	-0.08942703371894845	-0.22131033596578975	0.004742610115318387	0.2386953270700134	0.533146350592307	0.004096052295062047	12450	bio	0	1	714	415.0	23.8
Alex	ID51	1_3_23	-0.35237918465087903	-0.2380997660981139	0.003466469840391587	0.17807197254528817	-0.20577814617687973	0.00342248534822599	-0.08715360605279543	-0.2219389561374968	0.0023587362450064155	0.23843794014251926	0.5314349605408789	-0.0017113900514280633	12451	bio	0	1	715	415.0333333333333	23.833333333333332
Alex	ID51	1_3_23	-0.3571471594682618	-0.23935076729775995	0.004929359782031763	0.17454421261120578	-0.2054753890818175	0.003540727610411097	-0.09130147342852801	-0.22241307818978873	0.004174876703225642	0.24042366023350797	0.5327694214132601	0.0013344608723812046	12452	bio	0	1	716	415.06666666666666	23.866666666666667
Alex	ID51	1_3_23	-0.3454451694638978	-0.24676540805129998	0.013853283638411935	0.17025337366979953	-0.20988159930883787	0.006150283520764486	-0.08759589789704914	-0.22832350368006893	0.0069759887826493045	0.24454992059113964	0.5170158631391966	-0.01575355827406355	12453	bio	0	1	717	415.09999999999997	23.9
Alex	ID51	1_3_23	-0.3488257279043274	-0.2424019200968628	0.00551980094728772	0.17488197236029035	-0.20316436793075554	0.008157519428374484	-0.08697187777201854	-0.22278314401380916	0.005575391138562497	0.23915776546010076	0.5251755333376097	0.008159670198413127	12454	bio	0	1	718	415.1333333333333	23.933333333333334
Alex	ID51	1_3_23	-0.3250314312913818	-0.23952207938088987	0.023967937622044397	0.17412333477734365	-0.21750974567709336	0.014365423546397213	-0.07545404825701907	-0.22851591252899162	0.012865653173673696	0.24065085845957482	0.49963989364762634	-0.025535639689983347	12455	bio	0	1	719	415.1666666666667	23.966666666666665
Alex	ID51	1_3_23	-0.32907291597845467	-0.24381090910650638	0.005893017808489665	0.17544666774542228	-0.23337832048849472	0.015923657767279647	-0.0768131241165162	-0.23859461479750055	0.010169922645188357	0.25065443592106446	0.504627436101315	0.004987542453688654	12456	bio	0	0	720	415.2	24.0
Alex	ID51	1_3_23	-0.3076151258326416	-0.255754745243042	0.02455793109360326	0.17709612816064468	-0.23239391049969482	0.0019208807061956432	-0.06525949883599846	-0.2440743278713684	0.012787240221976621	0.2526481341989011	0.4852738694259666	-0.019353566675348377	12457	bio	0	0	721	415.23333333333335	24.03333333333333
Alex	ID51	1_3_23	-0.30864574778460696	-0.25186268276181023	0.004026205653675023	0.17140201061236549	-0.239297787449829	0.008949105631079285	-0.06862186858612074	-0.2455802351058196	0.003684194204342357	0.25498747561964774	0.480212168667308	-0.005061700758658638	12458	bio	0	0	722	415.26666666666665	24.066666666666666
Alex	ID51	1_3_23	-0.3136736516762695	-0.25421452271786493	0.005550762895556837	0.17128505310375952	-0.2349888655663146	0.0043105088860885725	-0.07119429928625498	-0.24460169414208977	0.0027522612747866953	0.2547520697227822	0.4853396452329361	0.00512747656562812	12459	bio	0	0	723	415.3	24.1
Alex	ID51	1_3_23	-0.31565294072561656	-0.239105219978607	0.015238392776385975	0.1679463709503175	-0.22405196378506465	0.011435148407188279	-0.07385328488764953	-0.23157859188183583	0.01329177929810207	0.24306984985116972	0.4838335403581129	-0.001506104874823222	12460	bio	0	0	724	415.3333333333333	24.133333333333333
Alex	ID51	1_3_23	-0.3176635312420044	-0.2408109384359436	0.002636655017306486	0.1651702692180177	-0.2286972706910706	0.005411618711537666	-0.07624663101199336	-0.2347541045635071	0.003976428857953664	0.2468259272242142	0.48298573458529975	-0.0008478057728131261	12461	bio	0	0	725	415.3666666666667	24.166666666666668
Alex	ID51	1_3_23	-0.3190851042873841	-0.2411839123354491	0.0014696868554431922	0.16777188642120344	-0.2218777808041077	0.007298894052546683	-0.07565660893309034	-0.2315308465697784	0.0032768152446741544	0.2435784378564179	0.4872396290497389	0.004253894464439134	12462	bio	0	0	726	415.4	24.2
Alex	ID51	1_3_23	-0.31902429907269303	-0.24676826325268553	0.005584681946268095	0.16811239562347402	-0.22323220374282826	0.0013965700890980744	-0.0754559517246095	-0.2350002334977569	0.0034751847391675957	0.2468171598464476	0.48770493683861577	0.0004653077888768786	12463	bio	0	0	727	415.43333333333334	24.233333333333334
Alex	ID51	1_3_23	-0.317710694938965	-0.24641876545346064	0.0013593029580672828	0.16774206542895498	-0.22976025159207136	0.006538543658566484	-0.074984314755005	-0.238089508522766	0.003125069857018039	0.24961823156149857	0.4857384981992916	-0.001966438639324164	12464	bio	0	0	728	415.46666666666664	24.266666666666666
Alex	ID51	1_3_23	-0.32207492313079844	-0.2479988550498351	0.0046414621449457905	0.16829618599414053	-0.22732920623461905	0.0024933975075691387	-0.07688936856832895	-0.23766403064222708	0.0019519891030659047	0.2497922465969386	0.49080653932742907	0.005068041128137468	12465	bio	0	0	729	415.5	24.3
Alex	ID51	1_3_23	-0.32131321885006714	-0.2486577720806884	0.0010071569216526881	0.16919166174719247	-0.22989233109320062	0.002715048041008244	-0.07606077855143734	-0.2392750515869445	0.0018116152738400899	0.25107328082809954	0.4908637078305818	0.000057168503152738026	12466	bio	0	0	730	415.5333333333333	24.333333333333332
Alex	ID51	1_3_23	-0.3124898005832826	-0.2540449026059264	0.010337982646850322	0.1696867748170774	-0.23228128866726672	0.002439724419408603	-0.07140151288310259	-0.24316309563659655	0.006068413557113378	0.25342941250290674	0.48266748881242255	-0.008196219018159256	12467	bio	0	0	731	415.56666666666666	24.366666666666667
Alex	ID51	1_3_23	-0.3149630394723206	-0.25227943641589357	0.00303871378553479	0.17074467980450447	-0.23013407147717269	0.0023936801423453387	-0.07210917983390808	-0.24120675394653313	0.0020804002791632538	0.25175470594557364	0.48621230522618847	0.0035448164137659166	12468	bio	0	0	732	415.59999999999997	24.4
Alex	ID51	1_3_23	-0.32082952658572395	-0.25725520644522093	0.00769246114299446	0.17394673528424076	-0.2367595134181213	0.007358643910951937	-0.07344139565074159	-0.2470073599316711	0.005951624045371146	0.2576941490518225	0.49520058839088327	0.0089882831646948	12469	bio	0	0	733	415.6333333333333	24.433333333333334
Alex	ID51	1_3_23	-0.3170541043684998	-0.2615522845303955	0.0057200256108165355	0.17655385139379898	-0.22970177283776838	0.007523879086500408	-0.0702501264873504	-0.24562702868408193	0.003476997731705126	0.2554754733661522	0.49463448028510676	-0.0005661081057765083	12470	bio	0	0	734	415.6666666666667	24.466666666666665
Alex	ID51	1_3_23	-0.32064541897045906	-0.2700232440483703	0.00920079864606406	0.17924218212054455	-0.23495883307766707	0.005904557939616483	-0.07070161842495726	-0.2524910385630187	0.006878842677941212	0.2622030575766424	0.5011158814498307	0.006481401164723899	12471	bio	0	0	735	415.7	24.5
Alex	ID51	1_3_23	-0.32106280711373913	-0.26295313092868033	0.007082422776660754	0.17817687475915522	-0.2357389375451049	0.001320394923629562	-0.07144296617729196	-0.2493460342368926	0.0032311992667186976	0.2593791475926222	0.49998087191218366	-0.0011350095376470026	12472	bio	0	0	736	415.73333333333335	24.53333333333333
Alex	ID51	1_3_23	-0.3137018864455261	-0.26662904409020993	0.008227726943380677	0.17180279628833017	-0.23424651320608514	0.0065464652110840665	-0.07094954507859796	-0.25043777864814754	0.0011980693803543881	0.2602939087283422	0.48658342066182625	-0.013397451250357406	12473	bio	0	0	737	415.76666666666665	24.566666666666666
Alex	ID51	1_3_23	-0.3151320250950622	-0.265149626779724	0.0020576618127045266	0.17985298372064196	-0.23392165473733506	0.00805673945961201	-0.06763952068721013	-0.24953564075852952	0.0034307600095994538	0.2585404045165193	0.4959690970112583	0.009385676349432048	12474	bio	0	0	738	415.8	24.6
Alex	ID51	1_3_23	-0.3076056084946901	-0.2640325028005981	0.007608870666997508	0.17034093317895516	-0.23190144113479616	0.00972421557286177	-0.06863233765786747	-0.24796697196769713	0.0018564501912404717	0.2572897529230658	0.47902536657422334	-0.016943730437034954	12475	bio	0	0	739	415.8333333333333	24.633333333333333
Alex	ID51	1_3_23	-0.30466538555682376	-0.25915518434497065	0.005695010644587014	0.17519456403790268	-0.23466813127734376	0.005586797549562515	-0.06473541075946054	-0.2469116578111572	0.004037292065298348	0.2552568121897045	0.4804843254394363	0.001458958865212967	12476	bio	0	0	740	415.8666666666667	24.666666666666668
Alex	ID51	1_3_23	-0.3077515410099487	-0.2655417411033325	0.007093127850858921	0.17426419137902838	-0.23625456576568604	0.0018391214397593953	-0.06674367481546017	-0.2508981534345093	0.004463773277578657	0.2596239617691681	0.48290465405682315	0.0024203286173868355	12477	bio	0	0	741	415.9	24.7
Alex	ID51	1_3_23	-0.30885925339932263	-0.2711125562510375	0.005679877476448902	0.17198870162298596	-0.2371354482672119	0.0024400425429382177	-0.06843527588816833	-0.2541240022591247	0.0036424737237844285	0.26317749810742813	0.4820468853919509	-0.0008577686648722493	12478	bio	0	0	742	415.93333333333334	24.733333333333334
Alex	ID51	1_3_23	-0.3352435349135132	-0.2556628500577087	0.030574887284832954	0.18095699492303452	-0.23973579649200438	0.009337670780546791	-0.07714326999523935	-0.24769932327485655	0.010821536925025025	0.2594340742007115	0.5164461811639403	0.03439929577198936	12479	bio	0	0	743	415.96666666666664	24.766666666666666
Alex	ID51	1_3_23	-0.3427567329889527	-0.26520260662765494	0.012143109187297111	0.17699186043597392	-0.2403594993724365	0.004013887988414302	-0.08288243627648939	-0.2527810530000457	0.007665638042831697	0.2660221024631943	0.5203419840309679	0.00389580286702762	12480	bio	0	0	744	416.0	24.8
Alex	ID51	1_3_23	-0.33046625425457776	-0.2541293954172974	0.016543030980727517	0.1778213493125611	-0.24829780520971667	0.0079815256287616	-0.07632245247100833	-0.25121360031350704	0.006744649394350394	0.262551689641609	0.5083210554210539	-0.012020928609913994	12481	bio	0	0	745	416.0333333333333	24.833333333333332
Alex	ID51	1_3_23	-0.3394853066903687	-0.25367362067761223	0.009030561303312291	0.17139756918798832	-0.24738837069433584	0.006487836482728456	-0.08404386875119019	-0.25053099568597403	0.007751530071501169	0.264252060870058	0.5109215372570362	0.0026004818359822712	12482	bio	0	0	746	416.06666666666666	24.866666666666667
Alex	ID51	1_3_23	-0.3411741054357911	-0.2500780761476744	0.0039724025059535446	0.16925193822088613	-0.24530481392031844	0.0029908094351766418	-0.08596108360745247	-0.24769144503399643	0.0034261874890640855	0.262183828330423	0.5104483618107705	-0.0004731754462656834	12483	bio	0	0	747	416.09999999999997	24.9
Alex	ID51	1_3_23	-0.3366014475428163	-0.25849235463073716	0.009576496363321894	0.16936191634832753	-0.24530999558209232	0.00011010012776675598	-0.08361976559724438	-0.25190117510641474	0.004817011242206925	0.26541753374359184	0.5061350612140295	-0.004313300596740954	12484	bio	0	0	748	416.1333333333333	24.933333333333334
Alex	ID51	1_3_23	-0.34172293859100344	-0.2610240722740782	0.0057130783980499904	0.16223448770452875	-0.2577137306380919	0.014305694055580662	-0.08974422544323735	-0.25936890145608504	0.009657947258022293	0.2744562862150236	0.5039682984872795	-0.0021667627267499823	12485	bio	0	0	749	416.1666666666667	24.966666666666665
Alex	ID51	1_3_23	-0.3492145640337525	-0.25160571463711534	0.012034530001299663	0.16591262157824693	-0.25637918836087037	0.003912757580362564	-0.09165097122775279	-0.25399245149899286	0.005704550256407949	0.2700223434189449	0.5151493020551718	0.011181003567892311	12486	bio	0	0	750	416.2	25.0
Alex	ID51	1_3_23	-0.34945757339611827	-0.2556708869208679	0.004072429157982691	0.16994606940216062	-0.2554057761848143	0.004149244824390124	-0.08975575199697883	-0.2555383315528411	0.0024457311940565612	0.2708430060188982	0.5194037104563506	0.004254408401178744	12487	bio	0	0	751	416.23333333333335	25.03333333333333
Alex	ID51	1_3_23	-0.34565518538803097	-0.23861941275027454	0.017470286945395586	0.16943868954113772	-0.25238581910455316	0.003062282660041534	-0.08810824792344663	-0.24550261592741385	0.010170047088718428	0.260834425985802	0.5152778026787659	-0.004125907777584703	12488	bio	0	0	752	416.26666666666665	25.066666666666666
Alex	ID51	1_3_23	-0.34247047261300656	-0.24203084966494748	0.004666936605761525	0.16874688482025157	-0.2576347367330931	0.005294311101837324	-0.08686179389637749	-0.2498327931990203	0.004506005198081106	0.2645021659580904	0.5114554407108004	-0.003822361967965482	12489	bio	0	0	753	416.3	25.1
Alex	ID51	1_3_23	-0.343825953033722	-0.2467771461014403	0.004936056830508271	0.16722432224438477	-0.25584991862255846	0.0023460120385715554	-0.08830081539466861	-0.2513135323619994	0.0020647932926382735	0.266374783993585	0.5111308042595835	-0.00032463645121694196	12490	bio	0	0	754	416.3333333333333	25.133333333333333
Alex	ID51	1_3_23	-0.33985257018710335	-0.2423783382483824	0.005927670855734747	0.17930795750061024	-0.2559653956563721	0.012084187020682587	-0.08027230634324656	-0.24917186695237725	0.008309253174355546	0.26178285361382475	0.5193382920967731	0.008207487837189609	12491	bio	0	0	755	416.3666666666667	25.166666666666668
Alex	ID51	1_3_23	-0.3404079597306824	-0.23421669221383667	0.008180520982084993	0.17780146865106183	-0.25455831011431873	0.0020614068925055335	-0.08130324553981028	-0.2443875011640777	0.004894179361574585	0.25755672862600343	0.5186085162071129	-0.0007297758896601669	12492	bio	0	0	756	416.4	25.2
Alex	ID51	1_3_23	-0.3246452388669434	-0.24157021050808702	0.017393608030883835	0.1692083699627076	-0.24439908059191895	0.013306062135605501	-0.0777184344521179	-0.242984645550003	0.0038495291151494273	0.25511113857836304	0.49386171086653513	-0.02474680534057777	12493	bio	0	0	757	416.43333333333334	25.233333333333334
Alex	ID51	1_3_23	-0.33060520738867183	-0.2504187968463438	0.010668584956102595	0.17205659196704093	-0.2349378949341736	0.009880607402194192	-0.07927430771081545	-0.24267834589025872	0.0015857367621044751	0.25529824799058276	0.5029001320894011	0.009038421222865967	12494	bio	0	0	758	416.46666666666664	25.266666666666666
Alex	ID51	1_3_23	-0.32706655539004514	-0.251008660302948	0.0035874777859690853	0.1692455933289183	-0.23966240724157717	0.0054975203397836505	-0.07891048103056342	-0.24533553377226258	0.002681980106848557	0.2577137717464783	0.4964418258210796	-0.006458306268321501	12495	bio	0	0	759	416.5	25.3
Alex	ID51	1_3_23	-0.3317466534536744	-0.2555465270382995	0.006518861280392138	0.16620913952954086	-0.25173980335403434	0.012453254535780972	-0.08276875696206676	-0.2536431651961669	0.009159859880973115	0.26680615131547414	0.49797034340485685	0.0015285175837772558	12496	bio	0	0	760	416.5333333333333	25.333333333333332
Alex	ID51	1_3_23	-0.3440142905769654	-0.2605242005352173	0.013239039014621356	0.16874096292108143	-0.2535283226515501	0.003099827569968741	-0.087636663827942	-0.2570262615933837	0.005928056889714917	0.27155604208995654	0.5128029761001875	0.014832632695330694	12497	bio	0	0	761	416.56666666666666	25.366666666666667
Alex	ID51	1_3_23	-0.35627431382989516	-0.2745543428989563	0.01863204403465068	0.16349606372412118	-0.25412971266189577	0.005279264866514827	-0.09638912505288699	-0.26434202778042604	0.01140727892170773	0.28136732411481014	0.5201715206573361	0.007368544557148526	12498	bio	0	0	762	416.59999999999997	25.4
Alex	ID51	1_3_23	-0.3681516343489686	-0.30164692585314934	0.02958173074454288	0.1643978843691405	-0.25423821031454463	0.0009083238499639674	-0.10187687498991405	-0.277942568083847	0.01466595022207283	0.29602528407342926	0.5346555678153084	0.014484047157972357	12499	bio	0	0	763	416.6333333333333	25.433333333333334
Alex	ID51	1_3_23	-0.38705465374395764	-0.26405999733245844	0.04207257227537745	0.1531868832548826	-0.2620956187792358	0.0136903401624975	-0.11693388524453752	-0.26307780805584713	0.021158323385794507	0.2878948881273369	0.5402451083369193	0.0055895405216108696	12500	bio	0	0	764	416.6666666666667	25.466666666666665
Alex	ID51	1_3_23	-0.394570812768982	-0.2705110604924925	0.009904991791223436	0.1612404546295776	-0.2620250847301939	0.008053880241186891	-0.1166651790697022	-0.2662680726113432	0.0032015607041643466	0.2907050919738511	0.5558760444126293	0.015630936075709978	12501	bio	0	0	765	416.7	25.5
Alex	ID51	1_3_23	-0.3978645519376527	-0.2746607255876159	0.0052979654692080535	0.158685366634155	-0.2638997888102721	0.0031690676944827745	-0.11958959265174884	-0.269280257198944	0.004198267593738941	0.29464135417103393	0.5566539406333272	0.0007778962206979045	12502	bio	0	0	766	416.73333333333335	25.53333333333333
Alex	ID51	1_3_23	-0.3838242577467652	-0.26961040307766715	0.014920979137481687	0.1598739763961181	-0.259570563272461	0.004489430578978808	-0.11197514067532355	-0.26459048317506406	0.008942810480846951	0.2873091643440431	0.5437909232355794	-0.012863017397747756	12503	bio	0	0	767	416.76666666666665	25.566666666666666
Alex	ID51	1_3_23	-0.38870020147579964	-0.2644344517067565	0.007110928198395907	0.18130744445605473	-0.25750382046215803	0.021532881342734005	-0.10369637850987246	-0.26096913608445726	0.00903615281758508	0.28081636153317474	0.5700497785897499	0.026258855354170496	12504	bio	0	0	768	416.8	25.6
Alex	ID51	1_3_23	-0.3522949033359071	-0.2531321898963623	0.038119376367998996	0.1676432966106567	-0.25658349388223267	0.013695106328707825	-0.09232580336262519	-0.2548578418892975	0.012908830152999559	0.27106562588979133	0.5199496545463568	-0.050100124043393146	12505	bio	0	0	769	416.8333333333333	25.633333333333333
Alex	ID51	1_3_23	-0.3520277833840637	-0.2586033902401732	0.005477717249985533	0.1683456761514892	-0.2599072655395507	0.0033971745685746862	-0.09184105361628725	-0.25925532788986194	0.004424123126873275	0.2750420043713861	0.5203750930624909	0.0004254385161340801	12506	bio	0	0	770	416.8666666666667	25.666666666666668
Alex	ID51	1_3_23	-0.3524904317567139	-0.2534531356817322	0.00517099270290125	0.16912948180590814	-0.2600086780628357	0.0007903390435617636	-0.09168047497540288	-0.25673090687228395	0.0025295230724185504	0.2726097357674168	0.5216611058541625	0.0012860127916716202	12507	bio	0	0	771	416.9	25.7
Alex	ID51	1_3_23	-0.3555272028006897	-0.2531604246656187	0.0030508454750255987	0.16166387042022712	-0.2561778437890929	0.008391105087823198	-0.0969316661902313	-0.2546691342273558	0.005641446234261664	0.2724924142770316	0.5171998753263292	-0.004461230527833315	12508	bio	0	0	772	416.93333333333334	25.733333333333334
Alex	ID51	1_3_23	-0.35652652328561407	-0.25211214276434313	0.0014482873941767942	0.1578895056849976	-0.2597683124054564	0.005209346795869443	-0.09931850880030824	-0.25594022758489976	0.0027041996910123324	0.27453518223813717	0.5144730000645968	-0.00272687526173232	12509	bio	0	0	773	416.96666666666664	25.766666666666666
Alex	ID51	1_3_23	-0.36220012568319704	-0.2638051441717528	0.01299677060194356	0.1556463748779906	-0.260036172594696	0.0022590672629037327	-0.10327687540260322	-0.2619206583832244	0.007171765381809037	0.28154669999988735	0.5178602159755243	0.003387215910927499	12510	bio	0	0	774	417.0	25.8
Alex	ID51	1_3_23	-0.3642268956741028	-0.2571496697421569	0.006957236267300488	0.16010218101055895	-0.25460452207748396	0.007025456257935408	-0.10206235733177194	-0.25587709590982044	0.006164389792535237	0.2754810574165885	0.5243352538535101	0.0064750378779857565	12511	bio	0	0	775	417.0333333333333	25.833333333333332
Alex	ID51	1_3_23	-0.3939182406300965	-0.25772208474584946	0.029696862195057978	0.15433996162182617	-0.2546525317600403	0.00576241938889449	-0.11978913950413517	-0.2561873082529449	0.017729496267075432	0.2828097856387409	0.5482667949931337	0.02393154113962359	12512	bio	0	0	776	417.06666666666666	25.866666666666667
Alex	ID51	1_3_23	-0.387465274002472	-0.2466040362989197	0.012855029349072407	0.16267799565307617	-0.26175553256976314	0.010953329722472798	-0.11239363917469791	-0.2541797844343414	0.00766313101838712	0.2779202996220687	0.5503518737921609	0.0020850787990271957	12513	bio	0	0	777	417.09999999999997	25.9
Alex	ID51	1_3_23	-0.3900474335369568	-0.24957439747363286	0.003935809112466486	0.15891589770898418	-0.2594276974549865	0.0044240476107890525	-0.11556576791398632	-0.2545010474643097	0.0031883554809719436	0.2795106972442739	0.5490517521811248	-0.001300121611036098	12514	bio	0	0	778	417.1333333333333	25.933333333333334
Alex	ID51	1_3_23	-0.3917483933253174	-0.2522974136098022	0.003210620045950351	0.16375916524438483	-0.2667492797929991	0.008778542495868215	-0.11399461404046629	-0.25952334670140065	0.005262320222217713	0.283455709967766	0.5556955138061204	0.006643761624995581	12515	bio	0	0	779	417.1666666666667	25.966666666666665
Alex	ID51	1_3_23	-0.3872343199348449	-0.2519720264000549	0.004525785612558219	0.1683285449431764	-0.2658663880756835	0.004653893919744301	-0.10945288749583426	-0.2589192072378692	0.004581731604711394	0.28110334480020405	0.5557365833898716	0.00004106958375127423	12516	bio	0	0	780	417.2	26.0
Alex	ID51	1_3_23	-0.45012615809780887	-0.2546284211705627	0.06294791291769117	0.16388712056573485	-0.2587530239424132	0.008386071773663108	-0.143119518766037	-0.25669072255648795	0.03374030534922505	0.2938933883203123	0.61402713191127	0.058290548521398367	12517	bio	0	0	781	417.23333333333335	26.03333333333333
Alex	ID51	1_3_23	-0.44957351800741585	-0.2522737260131225	0.0024186773976663666	0.16097333467773445	-0.2634057332223816	0.005489795246183092	-0.1443000916648407	-0.25783972961775203	0.0016474130011094586	0.2954722366379571	0.6106483283431222	-0.0033788035681477924	12518	bio	0	0	782	417.26666666666665	26.066666666666666
Alex	ID51	1_3_23	-0.4398758793756714	-0.24441748077862546	0.012480576277418415	0.15607359760382056	-0.2699494318051452	0.008174803638959692	-0.14190114088592543	-0.2571834562918853	0.00248709861443055	0.2937333211860162	0.5964961522385125	-0.014152176104609726	12519	bio	0	0	783	417.3	26.099999999999998
Alex	ID51	1_3_23	-0.4328435183631898	-0.2558997260245055	0.013464622434231353	0.1586288970956422	-0.27215301278555293	0.003374214668647908	-0.1371073106337738	-0.2640263694050292	0.008355014563750368	0.2975035098455598	0.5916956883223352	-0.004800463916177278	12520	bio	0	0	784	417.3333333333333	26.133333333333333
Alex	ID51	1_3_23	-0.42991397599346937	-0.26291749378546125	0.0076046882146934254	0.1546079275592651	-0.26920623345931993	0.004985148383948749	-0.13765302421710213	-0.2660618636223906	0.002107377522880193	0.2995617972144206	0.5845557321415964	-0.007139956180738816	12521	bio	0	0	785	417.3666666666667	26.166666666666668
Alex	ID51	1_3_23	-0.4330036211371766	-0.2614902103373107	0.0034033873061111246	0.1518800470059205	-0.25900639662832625	0.010558314434236693	-0.14056178706562805	-0.26024830348281847	0.00650064479920158	0.29578166854754223	0.584888942100178	0.00033320995858165947	12522	bio	0	0	786	417.4	26.2
Alex	ID51	1_3_23	-0.43555680566500854	-0.25992725194924926	0.0029935915145476865	0.14479089921032728	-0.25630939454922474	0.007584842561480236	-0.14538295322734063	-0.258118323249237	0.005270717119547407	0.2962452900656831	0.5803589815331859	-0.004529960566992175	12523	bio	0	0	787	417.43333333333334	26.233333333333334
Alex	ID51	1_3_23	-0.4365866873795776	-0.25533259843078615	0.004708661943772263	0.13969616245660377	-0.2542506886020812	0.00549496249000349	-0.14844526246148693	-0.2547916435164337	0.004521563434276029	0.2948809548836024	0.5762838654206694	-0.00407511611251643	12524	bio	0	0	788	417.46666666666664	26.266666666666666
Alex	ID51	1_3_23	-0.4363232686147156	-0.26836088235281363	0.013030946680830264	0.13638751279180883	-0.26723667324432365	0.013400856679067348	-0.14996787791145338	-0.26779877779856864	0.013095949757156486	0.3069308550727211	0.5727118847949564	-0.003571980625713067	12525	bio	0	0	789	417.5	26.3
Alex	ID51	1_3_23	-0.4354178525309145	-0.2717407005558472	0.003498992622221834	0.13978710590814214	-0.2681447330331115	0.003518779040609715	-0.14781537331138617	-0.26994271679447934	0.003038050439261519	0.30776363485241226	0.5752161986551677	0.002504313860211327	12526	bio	0	0	790	417.5333333333333	26.333333333333332
Alex	ID51	1_3_23	-0.4367018471687927	-0.2714738978486022	0.0013114213337799725	0.1405897347420655	-0.2675180692030945	0.001018292983819829	-0.1480560562133636	-0.26949598352584836	0.000507443467399078	0.3074876923033164	0.5773051351975086	0.00208893654234088	12527	bio	0	0	791	417.56666666666666	26.366666666666667
Alex	ID51	1_3_23	-0.4357233590791627	-0.2688810577459717	0.002771327973978658	0.14777913183074953	-0.27296145777044667	0.009017644348384939	-0.1439721136242066	-0.2709212577582092	0.004325505023573802	0.30680009355720783	0.5835167577391689	0.0062116225416603	12528	bio	0	0	792	417.59999999999997	26.4
Alex	ID51	1_3_23	-0.43282406069448864	-0.27034757377612295	0.003249092240928873	0.1478844570374147	-0.2570579860532225	0.015903820486276504	-0.14246980182853697	-0.2637027799146727	0.007373151504549117	0.29972787752858243	0.5808605647728454	-0.0026561929663234674	12529	bio	0	0	793	417.6333333333333	26.433333333333334
Alex	ID51	1_3_23	-0.4249789190209352	-0.26470696481677236	0.009662438476411166	0.14807649576763926	-0.2721018306570129	0.015045070266931264	-0.13845121162664797	-0.2684043977368926	0.006185004232572034	0.3020093686053314	0.573103125501249	-0.007757439271596445	12530	bio	0	0	794	417.6666666666667	26.466666666666665
Alex	ID51	1_3_23	-0.4249418014029236	-0.25958388754559314	0.005123211731330259	0.14976825546264627	-0.2716737619455871	0.0017450769860816809	-0.13758677297013866	-0.26562882474559013	0.002907070625374532	0.29914677439688353	0.5748372069772747	0.0017340814760257173	12531	bio	0	0	795	417.7	26.5
Alex	ID51	1_3_23	-0.4227316640341492	-0.2558773074062195	0.004315488792530011	0.1595159129927366	-0.25385645931448364	0.020309433777736238	-0.1316078755207063	-0.25486688336035157	0.012311238649711054	0.28684100322808237	0.5822510839669508	0.007413876989676105	12532	bio	0	0	796	417.73333333333335	26.53333333333333
Alex	ID51	1_3_23	-0.4263692963474732	-0.2609314368513489	0.0062270854575044296	0.15829325231054692	-0.25643364868359364	0.0028525084027967622	-0.13403802201846315	-0.25868254276747127	0.004523811303723992	0.29134661363960734	0.5846798490641641	0.002428765097213348	12533	bio	0	0	797	417.76666666666665	26.566666666666666
Alex	ID51	1_3_23	-0.43531189283505256	-0.26770154232916243	0.011216254282084868	0.15607317461102288	-0.2630423824090271	0.00697166453909005	-0.13961935911201484	-0.26537196236909477	0.008712040998436631	0.29985970694722225	0.591403420491766	0.006723571427601827	12534	bio	0	0	798	417.8	26.599999999999998
Alex	ID51	1_3_23	-0.4381243719479675	-0.2770696695713806	0.009781198637537854	0.15027838477685562	-0.2678013686294556	0.007498502455050361	-0.14392299358555594	-0.2724355191004181	0.008271342296052928	0.30811514105954324	0.5884757476087876	-0.0029276728829783494	12535	bio	0	0	799	417.8333333333333	26.633333333333333
Alex	ID51	1_3_23	-0.44163648114852916	-0.26769572617819204	0.010010281003816667	0.144377635246826	-0.27163548109738156	0.007036992499132718	-0.14862942295085158	-0.2696656036377868	0.005461035528234637	0.30791272002311804	0.5860273596714168	-0.0024483879373707884	12536	bio	0	0	800	417.8666666666667	26.666666666666668
Alex	ID51	1_3_23	-0.4437945904031677	-0.2656773102950438	0.0029549007144575195	0.14291598363385005	-0.26703046425537114	0.0048314185859760555	-0.15043930338465883	-0.2663538872752075	0.0037740074789080554	0.3059025617242774	0.586712134451374	0.000684774779957209	12537	bio	0	0	801	417.9	26.7
Alex	ID51	1_3_23	-0.4437566267995605	-0.26945622220285026	0.0037791025974641293	0.13830092071289068	-0.26942809318179317	0.0052007143964295606	-0.15272785304333492	-0.2694421576923217	0.003843809791008053	0.30971740899910755	0.5820575481921451	-0.004654586259228988	12538	bio	0	0	802	417.93333333333334	26.733333333333334
Alex	ID51	1_3_23	-0.45005763326455694	-0.26970652819097896	0.006305976178167807	0.14717171417303443	-0.2633964273808287	0.010727160339393344	-0.15144295954576126	-0.2665514777859038	0.0031633813588429743	0.3065691770315931	0.5972626815840459	0.015205133391900882	12539	bio	0	0	803	417.96666666666664	26.766666666666666
Alex	ID51	1_3_23	-0.45425752875442504	-0.2759763389371337	0.007546499116703838	0.14575024687585425	-0.26370193392907715	0.0014539269335064298	-0.1542536409392854	-0.2698391364331054	0.004325347301249026	0.31081722168179493	0.6001333117192358	0.0028706301351898444	12540	bio	0	0	804	418.0	26.8
Alex	ID51	1_3_23	-0.4372302709215088	-0.2486761722673949	0.032174937599071175	0.14129867067126445	-0.2546327568467406	0.010102796823456807	-0.14796580012512217	-0.25165446455706775	0.019241081917174312	0.2919312376882133	0.5785596055380166	-0.021573706181219232	12541	bio	0	0	805	418.0333333333333	26.833333333333332
Alex	ID51	1_3_23	-0.4477176371068421	-0.28518774734774777	0.03798789233892183	0.13981840737518314	-0.25747622018209837	0.0032056923067021784	-0.15394961486582948	-0.27133198376492307	0.02056722638146965	0.3119639872343372	0.588189197710598	0.009629592172581414	12542	bio	0	0	806	418.06666666666666	26.866666666666667
Alex	ID51	1_3_23	-0.4404234435524903	-0.2655043062407225	0.020991500980684502	0.13955424837292463	-0.2574884869732361	0.00026444366628647033	-0.15043459758978284	-0.2614963966069793	0.010444813123862692	0.3016801842853364	0.5800330822372639	-0.008156115473334058	12543	bio	0	0	807	418.09999999999997	26.9
Alex	ID51	1_3_23	-0.44841895916568	-0.26653831213507084	0.008062098865078927	0.1391200462659301	-0.26382090065347286	0.006347282448998773	-0.15464945644987493	-0.26517960639427185	0.005597416327887745	0.30697993098517484	0.587545289512839	0.007512207275575111	12544	bio	0	0	808	418.1333333333333	26.933333333333334
Alex	ID51	1_3_23	-0.4520032943864747	-0.26994837432315055	0.004947320800352494	0.13839926653839085	-0.26085392342114244	0.0030532732129304463	-0.15680201392404192	-0.2654011488721465	0.0021639280831614945	0.3082606711750474	0.5904726013828657	0.0029273118700267053	12545	bio	0	0	809	418.1666666666667	26.966666666666665
Alex	ID51	1_3_23	-0.4521342106574098	-0.27449819060504144	0.0045516993825334	0.13779903975823982	-0.27597655043353275	0.01513453401804917	-0.15716758544958498	-0.2752373705192871	0.009843012690836336	0.31694993302795305	0.5899351027814466	-0.0005374986014191618	12546	bio	0	0	810	418.2	27.0
Alex	ID51	1_3_23	-0.44603222230380246	-0.27539493533648685	0.006167528920153872	0.14505907664416484	-0.25514933680111684	0.022056313456135027	-0.1504865728298188	-0.26527213606880184	0.011997575891763005	0.3049844500569976	0.5914379155516246	0.0015028127701780525	12547	bio	0	0	811	418.23333333333335	27.03333333333333
Alex	ID51	1_3_23	-0.4260843049499208	-0.266593195450592	0.021803440824242536	0.1436761016915893	-0.2539742628086852	0.0018147778396103056	-0.14120410162916575	-0.2602837291296386	0.010537954041541725	0.29611858767482135	0.569900130231008	-0.021537785320616565	12548	bio	0	0	812	418.26666666666665	27.066666666666666
Alex	ID51	1_3_23	-0.422658274783722	-0.2669173136819458	0.00344132755308182	0.1450034530912474	-0.25525212405099484	0.0018424958867719508	-0.1388274108462373	-0.26108471886647033	0.0025080358123772606	0.2956996456336291	0.5677815723877642	-0.0021185578432438845	12549	bio	0	0	813	418.3	27.099999999999998
Alex	ID51	1_3_23	-0.4285988913849488	-0.2663096845278319	0.005971611071704242	0.15549811590234364	-0.2428052437296142	0.01628074866992851	-0.13655038774130257	-0.25455746412872304	0.0069130231181337	0.2888693665585643	0.5845697329311604	0.01678816054339627	12550	bio	0	0	814	418.3333333333333	27.133333333333333
Alex	ID51	1_3_23	-0.42590590773742676	-0.2656155533465576	0.00278100324031422	0.16940273515332005	-0.24605573188470453	0.014279499632725455	-0.12825158629205335	-0.2558356426156311	0.008396656819142688	0.2861823639202474	0.5956298908853066	0.011060157954146166	12551	bio	0	0	815	418.3666666666667	27.166666666666668
Alex	ID51	1_3_23	-0.42381780379083267	-0.26966179670260604	0.004553269527290008	0.23282225683160385	-0.2458431780037842	0.06341987787007006	-0.09549777347961441	-0.2577524873531951	0.03280985442668431	0.2748748251046697	0.6570719106847872	0.06144201979948061	12552	bio	0	0	816	418.4	27.2
Alex	ID51	1_3_23	-0.3929180741595766	-0.2843073935872191	0.03419483585852277	0.2436572173485716	-0.30187671669058225	0.057071479980539706	-0.07463042840550249	-0.2930920551389007	0.04104060357405264	0.3024444637111634	0.6368176998741432	-0.020254210810644047	12553	bio	0	0	817	418.43333333333334	27.233333333333334
Alex	ID51	1_3_23	-0.39174236567794796	-0.2770855318012999	0.007316937753506842	0.2472370053967896	-0.30717819117425527	0.006396914425815046	-0.07225268014057917	-0.2921318614877776	0.0025643047125883766	0.3009343355016355	0.6396875837525721	0.0028698838784289027	12554	bio	0	0	818	418.46666666666664	27.266666666666666
Alex	ID51	1_3_23	-0.3690994554607545	-0.27269402057400516	0.023064838043293068	0.28720686384417715	-0.31811107452392573	0.04143811678444978	-0.04094629580828868	-0.29540254754896544	0.03147677059788587	0.2982268670640502	0.6578758952485468	0.018188311495974774	12555	bio	0	0	819	418.5	27.3
Alex	ID51	1_3_23	-0.36057519885025036	-0.2587329317845153	0.01635771839070913	0.3372617165779419	-0.2625532969865112	0.07478071226657125	-0.011656741136154225	-0.26064311438551324	0.04545433100086783	0.26090364637255464	0.6978473728005362	0.039971477551989376	12556	bio	0	0	820	418.5333333333333	27.333333333333332
Alex	ID51	1_3_23	-0.3561537608825074	-0.25906635585742177	0.004433992029198139	0.3267932793203123	-0.27032113672625724	0.013035624758303875	-0.014680240781097531	-0.2646937462918395	0.005054618575473389	0.2651005258301079	0.6830397717660351	-0.014807601034501072	12557	bio	0	0	821	418.56666666666666	27.366666666666667
Alex	ID51	1_3_23	-0.3393872781094667	-0.26248424341226184	0.017111309123389762	0.33054585992645236	-0.261783132849823	0.009326273178477245	-0.004420709091507158	-0.26213368813104243	0.010574114065791649	0.26217096163010567	0.6699335049052813	-0.01310626686075389	12558	bio	0	0	822	418.59999999999997	27.4
Alex	ID51	1_3_23	-0.3353628188825073	-0.25955216308575424	0.004979293836534593	0.32330337724163827	-0.27116828555215444	0.011854730983278815	-0.006029720820434514	-0.26536022431895434	0.0036054756296126757	0.2654287214748588	0.6587686181185363	-0.011164886786744987	12559	bio	0	0	823	418.6333333333333	27.433333333333334
Alex	ID51	1_3_23	-0.3375571997695619	-0.2613731470805054	0.002851541721001189	0.3228850373645631	-0.2877470652711487	0.01658405695913054	-0.0073360812024994	-0.27456010617582705	0.009292168941008568	0.27465809653219964	0.6609686317454517	0.0022000136269154646	12560	bio	0	0	824	418.6666666666667	27.466666666666665
Alex	ID51	1_3_23	-0.3191217989125976	-0.261847110510498	0.018441492512536215	0.32200923077661137	-0.28539596555249025	0.00250892548047474	0.0014437159320068726	-0.27362153803149414	0.00882982150921756	0.2736253467616126	0.641563360708928	-0.019405271036523675	12561	bio	0	0	825	418.7	27.5
Alex	ID51	1_3_23	-0.31229617563006595	-0.2665617882353515	0.008295620485790543	0.3271113699042967	-0.2968411989285582	0.012530969264622641	0.007407597137115363	-0.28170149358195484	0.010042587352175088	0.28179887150528116	0.6401240910934425	-0.0014392696154855722	12562	bio	0	0	826	418.73333333333335	27.53333333333333
Alex	ID51	1_3_23	-0.3145392006888734	-0.2623082784083557	0.004808690805488333	0.3394100969982301	-0.3031001176101684	0.013799737359604401	0.012435448154678341	-0.28270419800926205	0.0051268608351846805	0.28297756791461004	0.65522031263608	0.015096221542637567	12563	bio	0	0	827	418.76666666666665	27.566666666666666
Alex	ID51	1_3_23	-0.3137680848183899	-0.25541613950836184	0.00693514226981105	0.35398685180499245	-0.3041702893887328	0.01461598605404729	0.02010938349330127	-0.2797932144485473	0.008207503205732984	0.2805149374916271	0.6695323909382243	0.014312078302144204	12564	bio	0	0	828	418.8	27.599999999999998
Alex	ID51	1_3_23	-0.2862710150012513	-0.26204433090249624	0.028284656082156506	0.3655258838339843	-0.2948937400872498	0.014805526910885186	0.039627434416366514	-0.278469035494873	0.01956291802714314	0.281274487445748	0.6526241498864548	-0.016908241051769468	12565	bio	0	0	829	418.8333333333333	27.633333333333333
Alex	ID51	1_3_23	-0.28558735289172366	-0.27075851127923567	0.00874095724267968	0.3597179812230833	-0.30134110206030273	0.008677569311119347	0.03706531416567982	-0.2860498066697692	0.008002034227939537	0.28844120615822716	0.64602961936424	-0.006594530522214814	12566	bio	0	0	830	418.8666666666667	27.666666666666668
Alex	ID51	1_3_23	-0.28841199304757703	-0.2667839652024231	0.004876023843949663	0.3581010912532958	-0.3037177928432311	0.0028745420943266653	0.03484454910285939	-0.2852508790228271	0.0023601022963618103	0.28737119999310495	0.6475671979002862	0.0015375785360461913	12567	bio	0	0	831	418.9	27.7
Alex	ID51	1_3_23	-0.2950976057140198	-0.2660745005322265	0.006723150812227613	0.37028899423419204	-0.2876238686187744	0.02018809986141073	0.03759569426008613	-0.27684918457550045	0.008840660001514105	0.2793902418249739	0.6657354599655716	0.018168262065285434	12568	bio	0	0	832	418.93333333333334	27.733333333333334
Alex	ID51	1_3_23	-0.2967012771588746	-0.2673454881415709	0.0020462579520065046	0.371300158517456	-0.2866167227670897	0.001427163611613774	0.037299440679290696	-0.2769811054543303	0.00032429816898243155	0.2794812713827006	0.6682793566687741	0.0025438967032025417	12569	bio	0	0	833	418.96666666666664	27.766666666666666
Alex	ID51	1_3_23	-0.2937194951786195	-0.2585108605656432	0.009324251615176195	0.3721131506749267	-0.29269290856002805	0.006130333599276184	0.039196827748153584	-0.27560188456283563	0.0023457041494236767	0.2783752684419092	0.6667094754759559	-0.001569881192818201	12570	bio	0	0	834	419.0	27.8
Alex	ID51	1_3_23	-0.29456463478872696	-0.25772642042202754	0.0011530859896331951	0.3688730258433839	-0.28082013521353133	0.012306955588660552	0.03715419552732846	-0.26927327781777943	0.0066500834373054134	0.271824451424102	0.6638394754817457	-0.002869999994210226	12571	bio	0	0	835	419.0333333333333	27.833333333333332
Alex	ID51	1_3_23	-0.2898892953940735	-0.2562158073927001	0.00491332374056224	0.3690456069049073	-0.2755623347362366	0.005260632099076814	0.0395781557554169	-0.26588907106446835	0.004162744111341807	0.26881857920263985	0.6592188510563253	-0.004620624425420439	12572	bio	0	0	836	419.06666666666666	27.866666666666667
Alex	ID51	1_3_23	-0.288007611932831	-0.26806362416412344	0.011996311720588683	0.3609514282216184	-0.27295342090728747	0.008504243642081877	0.03647190814439372	-0.27050852253570545	0.0055666961580547805	0.2729561518781787	0.6489774617892163	-0.010241389267108936	12573	bio	0	0	837	419.09999999999997	27.9
Alex	ID51	1_3_23	-0.28064436480422983	-0.2654240433573303	0.00782207102450776	0.3755277600355835	-0.2786160254921264	0.01563760019424497	0.04744169761567685	-0.27202003442472833	0.011073434392045304	0.27612608315964593	0.6563047202401034	0.007327258450887109	12574	bio	0	0	838	419.1333333333333	27.933333333333334
Alex	ID51	1_3_23	-0.2663611669991761	-0.2655407893695372	0.014283674918229464	0.3732025686257934	-0.2771099596353759	0.0027703338168949135	0.05342070081330863	-0.27132537450245653	0.006019221847124572	0.27653431997544775	0.6396683653481746	-0.01663635489192883	12575	bio	0	0	839	419.1666666666667	27.966666666666665
Alex	ID51	1_3_23	-0.2616422593463441	-0.25194770431417846	0.014388886362681898	0.3703524431538694	-0.2745466232803955	0.003833263423569287	0.05435509190376264	-0.26324716379728696	0.0081320707637745	0.2688001958019788	0.6323986204339593	-0.0072697449142152815	12576	bio	0	0	840	419.2	28.0
Alex	ID51	1_3_23	-0.2622269411411744	-0.25532551330142206	0.003428038266342664	0.3588087582041013	-0.2819661284511108	0.013722453104229357	0.04829090853146345	-0.26864582087626643	0.0081191020580656	0.2729516237743919	0.621606838955967	-0.010791781477992313	12577	bio	0	0	841	419.23333333333335	28.03333333333333
Alex	ID51	1_3_23	-0.26281542987118534	-0.2541234735181275	0.0013383641604484103	0.3590035463875123	-0.279721622917511	0.0022529419714579	0.048094058258163486	-0.26692254821781924	0.0017344793701424915	0.2712207314842169	0.6223456471190972	0.0007388081631302112	12578	bio	0	0	842	419.26666666666665	28.066666666666666
Alex	ID51	1_3_23	-0.2574825481722718	-0.2611787818898925	0.008844037733711056	0.3581975336112062	-0.2835431513497009	0.0039056031741082115	0.05035749271946721	-0.2723609666197967	0.005890630719675463	0.27697720702444306	0.6160861369372346	-0.00625951018186266	12579	bio	0	0	843	419.3	28.099999999999998
Alex	ID51	1_3_23	-0.2519757106852418	-0.271885046848114	0.012039492035139994	0.35939418023632785	-0.28863122596685775	0.005226898358986058	0.05370923477554301	-0.28025813640748587	0.008579013082287373	0.2853582045828915	0.6115991972203111	-0.004486939716923488	12580	bio	0	0	844	419.3333333333333	28.133333333333333
Alex	ID51	1_3_23	-0.2549491385577394	-0.27425645022106937	0.0038032653431241763	0.3622373263270873	-0.28116498009198	0.007989261990793004	0.05364409388467395	-0.2777107151565247	0.0025482539837135333	0.2828443567078122	0.6172251292859086	0.005625932065597472	12581	bio	0	0	845	419.3666666666667	28.166666666666668
Alex	ID51	1_3_23	-0.24787691047406013	-0.258336058791931	0.01742054170583004	0.3624758942650754	-0.28239144770935054	0.001249454872132051	0.05729949189550765	-0.27036375325064077	0.008206082126332656	0.27636893972235144	0.610826659526987	-0.0063984697589215545	12582	bio	0	0	846	419.4	28.2
Alex	ID51	1_3_23	-0.2447009747995912	-0.2625318301020203	0.005262229973588479	0.3631122869294432	-0.2787554016190186	0.0036913177585084023	0.059205656064926004	-0.27064361586051944	0.0019265993151619438	0.2770438169606655	0.6080297405608173	-0.002796918966169737	12583	bio	0	0	847	419.43333333333334	28.233333333333334
Alex	ID51	1_3_23	-0.2439921446185913	-0.26466445404058825	0.002247337333123217	0.35999631048406955	-0.26522491949774163	0.013884640997963122	0.05800208293273912	-0.26494468676916494	0.0058246357030125725	0.27121933683229016	0.6039887151419533	-0.004041025418863975	12584	bio	0	0	848	419.46666666666664	28.266666666666666
Alex	ID51	1_3_23	-0.23999761213208015	-0.26922907507040406	0.006065645467024078	0.3634931919439086	-0.2715592366455688	0.007235451172762038	0.06174778990591423	-0.27039415585798643	0.006612641989319668	0.2773549874806977	0.6034953025975014	-0.0004934125444518989	12585	bio	0	0	849	419.5	28.3
Alex	ID51	1_3_23	-0.2436479342293396	-0.28555649131927474	0.01673049230529775	0.36401981797723404	-0.2711457611856689	0.0006695498001758364	0.06018594187394721	-0.2783511262524718	0.00810880676386337	0.28478359693857663	0.6078386021097816	0.004343299512280185	12586	bio	0	0	850	419.5333333333333	28.333333333333332
Alex	ID51	1_3_23	-0.24308175836941537	-0.29459901985534653	0.009060236058184887	0.3679458256304933	-0.26748972868563836	0.005364709659872536	0.06243203363053895	-0.28104437427049245	0.0035069235899291237	0.2878952919593118	0.6116286635504335	0.0037900614406519706	12587	bio	0	0	851	419.56666666666666	28.366666666666667
Alex	ID51	1_3_23	-0.24034372598892229	-0.2870422535217285	0.008037508241832867	0.37212858991204834	-0.28465667989004517	0.01766917458993309	0.06589243196156302	-0.28584946670588685	0.005921424653074516	0.29334575198193874	0.6124769617762373	0.0008482982258037897	12588	bio	0	0	852	419.59999999999997	28.4
Alex	ID51	1_3_23	-0.25316315721701055	-0.2772298780935669	0.01614374580309273	0.3658786598273924	-0.2785597674500122	0.008731206523987147	0.05635775130519094	-0.27789482277178956	0.012417185483726443	0.2835519858077917	0.6190432455453629	0.006566283769125603	12589	bio	0	0	853	419.6333333333333	28.433333333333334
Alex	ID51	1_3_23	-0.2429074853367006	-0.2737997237475891	0.010814100265570451	0.3715896970875854	-0.2832620726355286	0.007397811882242386	0.0643411058754424	-0.27853089819155885	0.008008654202423117	0.2858657712155679	0.6145700312038191	-0.004473214341543796	12590	bio	0	0	854	419.6666666666667	28.466666666666665
Alex	ID51	1_3_23	-0.24008358541824348	-0.27484832289346306	0.0030123032580053524	0.3724352596904905	-0.2783921565538634	0.004942778445155426	0.06617583713612352	-0.27662023972366323	0.0026489346122284293	0.2844257344992602	0.6125290967540643	-0.0020409344497548387	12591	bio	0	0	855	419.7	28.5
Alex	ID51	1_3_23	-0.22545956116632082	-0.2861585158188171	0.018487361881283967	0.3542895031518556	-0.30498581950299064	0.03219458633701006	0.06441497099276738	-0.2955721676609039	0.01903355516221761	0.30250982592928205	0.5800546913367887	-0.03247440541727564	12592	bio	0	0	856	419.73333333333335	28.53333333333333
Alex	ID51	1_3_23	-0.22923043621096806	-0.2835423053641051	0.004589559428277179	0.356265514007019	-0.30713959308145133	0.002922902585957839	0.06351753889802547	-0.2953409492227782	0.0009267396240596037	0.3020939490216145	0.5859712789115853	0.005916587574796628	12593	bio	0	0	857	419.76666666666665	28.566666666666666
Alex	ID51	1_3_23	-0.22621111361990365	-0.3119776789550781	0.02859522303055387	0.352148313609131	-0.3040704630884399	0.00513526026900015	0.06296859999461368	-0.308024071021759	0.012694995568627057	0.31439445433101915	0.5784134776502521	-0.007557801261333208	12594	bio	0	0	858	419.8	28.599999999999998
Alex	ID51	1_3_23	-0.2278372036830445	-0.3070354311049803	0.005202882153695349	0.35290314425689684	-0.29758651223837274	0.0065277398793834466	0.06253297028692617	-0.30231097167167653	0.005729683885358124	0.30871069946793034	0.5808172120324533	0.002403734382201206	12595	bio	0	0	859	419.8333333333333	28.633333333333333
Alex	ID51	1_3_23	-0.2299981681390686	-0.3059557419884642	0.0024156771242289155	0.35132686159570325	-0.3098650414262085	0.012379295054425145	0.06066434672831733	-0.30791039170733636	0.005902987272520304	0.31382952742745357	0.5813381742309955	0.0005209621985422519	12596	bio	0	0	860	419.8666666666667	28.666666666666668
Alex	ID51	1_3_23	-0.22513480844577027	-0.31141953995831284	0.007314735522335775	0.35015707501324456	-0.31360905642819215	0.003922505447233802	0.06251113328373714	-0.3125142981932525	0.00496050153838702	0.3187049236513899	0.575296050009204	-0.006042124221791512	12597	bio	0	0	861	419.9	28.7
Alex	ID51	1_3_23	-0.22361827351727293	-0.3066721860398254	0.0049836981666961655	0.344448575709839	-0.34035954395712276	0.02735279779716243	0.06041515109628304	-0.32351586499847407	0.01119944701759324	0.3291086528605676	0.5690648322241205	-0.006231217785083509	12598	bio	0	0	862	419.93333333333334	28.733333333333334
Alex	ID51	1_3_23	-0.2118044019178773	-0.33842688986373903	0.033881097637347625	0.34211132900530994	-0.34233618930148313	0.003061020904079796	0.06515346354371632	-0.3403815395826111	0.01751863533576478	0.346561057103032	0.5539295258300128	-0.015135306394107761	12599	bio	0	0	863	419.96666666666664	28.766666666666666
Alex	ID51	1_3_23	-0.22122646074182128	-0.3280060392958679	0.014048819133285205	0.34796110790319834	-0.32359665662286363	0.019631352428379163	0.06336732358068853	-0.3258013479593658	0.014689189349248568	0.3319065170042906	0.5692046476932404	0.015275121863227659	12600	bio	0	0	864	420.0	28.8
Alex	ID51	1_3_23	-0.2212457069141236	-0.32997010060449217	0.0019641556046258424	0.3464097818170775	-0.3191542805116272	0.004705456209461861	0.06258203745147695	-0.3245621905580597	0.0014670328455572397	0.33054065854509385	0.5677585189593723	-0.0014461287338680684	12601	bio	0	0	865	420.0333333333333	28.833333333333332
Alex	ID51	1_3_23	-0.2238662530450135	-0.31621627828594967	0.01400124603005603	0.35131670976855456	-0.31538879862515246	0.006185207818526094	0.06372522836177053	-0.31580253845555106	0.008833934028187076	0.32216788794777423	0.5751835580348098	0.007425039075437456	12602	bio	0	0	866	420.06666666666666	28.866666666666667
Alex	ID51	1_3_23	-0.22285804971133438	-0.3050141600204468	0.011247396480801902	0.34546756535986334	-0.33284528839968863	0.01841036462328245	0.06130475782426448	-0.3189297242100677	0.003954487117969494	0.3247682901956433	0.569006657652542	-0.006176900382267814	12603	bio	0	0	867	420.09999999999997	28.9
Alex	ID51	1_3_23	-0.2269663672604676	-0.32504826215689087	0.02045100294601683	0.34814151433148166	-0.3279800252387999	0.005551647388615377	0.06058757353550703	-0.32651414369784537	0.007618252573301969	0.33208784997596297	0.5751153542585591	0.006108696606017094	12604	bio	0	0	868	420.1333333333333	28.933333333333334
Alex	ID51	1_3_23	-0.22051329488464355	-0.31386560156008914	0.012911004651493444	0.3458774453809814	-0.31860957153619385	0.009640093920979314	0.06268207524816893	-0.3162375865481415	0.010487829340500996	0.32238990943143736	0.5664106071656646	-0.008704747092894483	12605	bio	0	0	869	420.1666666666667	28.966666666666665
Alex	ID51	1_3_23	-0.21767670518225102	-0.3200158110926512	0.006772836808467829	0.34710518197674545	-0.31357479401156607	0.005182308546495012	0.06471423839724721	-0.31679530255210864	0.002107304962636599	0.3233375888609578	0.5648186140380965	-0.001591993127568081	12606	bio	0	0	870	420.2	29.0
Alex	ID51	1_3_23	-0.21130273245962528	-0.3199156675477599	0.006374759367878949	0.3481776802156984	-0.31733340226507556	0.0039086299998729495	0.06843747387803656	-0.31862453490641773	0.004148321763250755	0.32589151887574175	0.5594863718280729	-0.005332242210023597	12607	bio	0	0	871	420.23333333333335	29.03333333333333
Alex	ID51	1_3_23	-0.20944336186846924	-0.32326090608956903	0.0038272548774364646	0.3413114496245726	-0.34244003403335554	0.02602860121632581	0.06593404387805168	-0.3328504700614623	0.014444528126607558	0.3393180419050087	0.551088651063892	-0.008397720764180883	12608	bio	0	0	872	420.26666666666665	29.066666666666666
Alex	ID51	1_3_23	-0.21014087699212647	-0.31724351629553227	0.006057681675452118	0.3451050605321042	-0.34326878267254624	0.003883079708775396	0.06748209176998887	-0.33025614948403925	0.0030210844963641406	0.3370800453626368	0.5558555258582543	0.004766874794362219	12609	bio	0	0	873	420.3	29.099999999999998
Alex	ID51	1_3_23	-0.21487860782446289	-0.3063289273843688	0.011898501777087902	0.34205633994158924	-0.3446312424744262	0.003339310400482237	0.06358886605856318	-0.3254800849293975	0.006161817838123047	0.3316335772690421	0.5582504844462146	0.0023949585879603497	12610	bio	0	0	874	420.3333333333333	29.133333333333333
Alex	ID51	1_3_23	-0.2142295253761597	-0.3101313153924561	0.00385739064507879	0.33587430020098874	-0.35052014820611577	0.008537963812940988	0.060822387412414525	-0.3303257317992859	0.005579757852026907	0.33587862673781377	0.5515845145856286	-0.006665969860585985	12611	bio	0	0	875	420.3666666666667	29.166666666666668
Alex	ID51	1_3_23	-0.22153915816763314	-0.3050267440561827	0.00891556953162769	0.3464231060902099	-0.34507802861715686	0.011869876634110262	0.062441973961288366	-0.3250523863366698	0.0055164511198221855	0.3309955497817846	0.5693726714691179	0.017788156883489226	12612	bio	0	0	876	420.4	29.2
Alex	ID51	1_3_23	-0.2218515383488464	-0.3190318240966492	0.014008563392350001	0.3497245648774412	-0.31575489889169295	0.029508398245587174	0.06393651326429739	-0.3173933614941711	0.007803480586651759	0.3237690900147283	0.5715854966828205	0.002212825213702696	12613	bio	0	0	877	420.43333333333334	29.233333333333334
Alex	ID51	1_3_23	-0.2249591606864625	-0.30962689648101804	0.009905048210307313	0.3458514313239134	-0.31624800274578857	0.0039043968720388683	0.06044613531872545	-0.3129374496134033	0.0056602021953374064	0.31872179505881143	0.5708489914148971	-0.0007365052679234596	12614	bio	0	0	878	420.46666666666664	29.266666666666666
Alex	ID51	1_3_23	-0.22026309464471439	-0.31104349936102293	0.004905078999169928	0.3464983988082275	-0.3034053069138183	0.01285898141993629	0.06311765208175657	-0.3072244031374206	0.006306813922409207	0.31364099203939844	0.5668129607241437	-0.004036030690753423	12615	bio	0	0	879	420.5	29.3
Alex	ID51	1_3_23	-0.21875681729156504	-0.30977980837744123	0.0019661603105027518	0.3519619852816771	-0.3068532269573059	0.006460567295458248	0.06660258399505603	-0.30831651766737356	0.003652049368076421	0.31542824740557773	0.5707263061130475	0.003913345388903866	12616	bio	0	0	880	420.5333333333333	29.333333333333332
Alex	ID51	1_3_23	-0.22102723113403333	-0.3118685468132323	0.0030850619554917296	0.3503973349224243	-0.3158078787396239	0.009090320087284125	0.06468505189419549	-0.3138382127764281	0.005845172900367228	0.32043498519552654	0.5714381445343295	0.0007118384212819739	12617	bio	0	0	881	420.56666666666666	29.366666666666667
Alex	ID51	1_3_23	-0.22331964060198972	-0.3097370861048583	0.0031302181904969977	0.3536609358542482	-0.30791969754888915	0.00853665587569648	0.06517064762612923	-0.3088283918268737	0.005033300026967019	0.3156298289300017	0.5769834386782137	0.005545294143884161	12618	bio	0	0	882	420.59999999999997	29.4
Alex	ID51	1_3_23	-0.22886994059899912	-0.30069825875576783	0.010606895394198438	0.3511428597286377	-0.3099243661661071	0.003218602746414669	0.06113645956481928	-0.30531131246093746	0.005352057602484333	0.3113722277351353	0.5800861742895225	0.0031027356113088045	12619	bio	0	0	883	420.6333333333333	29.433333333333334
Alex	ID51	1_3_23	-0.2269260771964723	-0.310323671367279	0.009819733849220231	0.35619677767736824	-0.30303910089907826	0.008541016592294755	0.06463535024044798	-0.30668138613317864	0.0037575707348458344	0.3134185717236188	0.5831683537736974	0.003082179484174885	12620	bio	0	0	884	420.6666666666667	29.466666666666665
Alex	ID51	1_3_23	-0.22683576823413087	-0.2916734959172058	0.01865039409844178	0.35700067548968506	-0.29803763405728145	0.005065661088371459	0.06508245362777709	-0.29485556498724363	0.011834270033027157	0.30195286051660186	0.583871128995379	0.0007027752216816063	12621	bio	0	0	885	420.7	29.5
Alex	ID51	1_3_23	-0.22849231377871715	-0.28796183986425783	0.004064545952092813	0.358613335531494	-0.3009506797078856	0.003329640727308402	0.06506051087638842	-0.2944562597860717	0.00039990764936602505	0.3015582182642337	0.5872493111213056	0.0033781821259266653	12622	bio	0	0	886	420.73333333333335	29.53333333333333
Alex	ID51	1_3_23	-0.2254141951887514	-0.28956360784152224	0.003469938718029835	0.3536211745312501	-0.3160894861947936	0.015940675434259508	0.06410348967124935	-0.3028265470181579	0.008424820350293018	0.3095370332722283	0.5796426326705028	-0.007606678450802873	12623	bio	0	0	887	420.76666666666665	29.566666666666666
Alex	ID51	1_3_23	-0.2244366588329163	-0.286741294146057	0.0029868096562369216	0.35373644006866445	-0.3151222074143065	0.0009741223656687053	0.06464989061787407	-0.30093175078018175	0.0019720057753264937	0.30779786708898504	0.5788692499445769	-0.0007733827259258641	12624	bio	0	0	888	420.8	29.599999999999998
Alex	ID51	1_3_23	-0.21974091003576657	-0.2911428514523009	0.006436129542363361	0.3336662777962036	-0.33844053138146957	0.03076614448188919	0.05696268388021852	-0.31479169141688523	0.01584900949209134	0.31990397987512004	0.5554246898282175	-0.023444560116359425	12625	bio	0	0	889	420.8333333333333	29.633333333333333
Alex	ID51	1_3_23	-0.22086480189965818	-0.29482479226119995	0.0038496520676494883	0.3303635500305784	-0.3342690821572569	0.005320620201068303	0.0547493740654601	-0.31454693720922844	0.002226801508503098	0.31927616520540014	0.5526378090369215	-0.0027868807912959648	12626	bio	0	0	890	420.8666666666667	29.666666666666668
Alex	ID51	1_3_23	-0.21731536358468628	-0.2947262349393005	0.0035508063728525857	0.3344780009752808	-0.33694102191308595	0.00490591160082836	0.05858131869529726	-0.3158336284261932	0.004042199145756201	0.32122056556972606	0.553405823434892	0.0007680143979704734	12627	bio	0	0	891	420.9	29.7
Alex	ID51	1_3_23	-0.2134834718289491	-0.29944757480072015	0.0060806615194990594	0.336386755975586	-0.33112286172683714	0.006123261680186536	0.061451642073318435	-0.31528521826377864	0.0029222440008757813	0.3212181084078944	0.550781800014909	-0.0026240234199830237	12628	bio	0	0	892	420.93333333333334	29.733333333333334
Alex	ID51	1_3_23	-0.21558606327886976	-0.28632528072937014	0.013289676162355017	0.33857743567565923	-0.3371829737934571	0.006443914633846852	0.06149568619839474	-0.3117541272614136	0.003531365678025581	0.3177614754584594	0.5564923076892682	0.005710507674359211	12629	bio	0	0	893	420.96666666666664	29.766666666666666
Alex	ID51	1_3_23	-0.2116556142012329	-0.2988848886313782	0.013160250020576336	0.3373329908643796	-0.34068228746188356	0.003714005794066181	0.06283868833157336	-0.3197835880466309	0.008141000874036571	0.32589913153491207	0.5505774341914891	-0.005914873497779083	12630	bio	0	0	894	421.0	29.8
Alex	ID51	1_3_23	-0.19719126973049939	-0.3104452817966614	0.01851647782662693	0.32638339929919424	-0.33421504482733155	0.012716870005569215	0.06459606478434743	-0.3223301633119965	0.0030940939835332622	0.32873908463455015	0.5241139529568808	-0.026463481234608288	12631	bio	0	0	895	421.0333333333333	29.833333333333332
Alex	ID51	1_3_23	-0.2001073820788879	-0.3051120828531493	0.0060783815444164875	0.32739414058966054	-0.32606524259112546	0.008212239307614175	0.06364337925538632	-0.31558866272213737	0.006808482938229539	0.32194205031618955	0.5279175042756608	0.003803551318779963	12632	bio	0	0	896	421.06666666666666	29.866666666666667
Alex	ID51	1_3_23	-0.20689250380102542	-0.2824717105927428	0.023635234986646658	0.3306649323990476	-0.3232352092770996	0.00432517833376263	0.06188621429901109	-0.3028534599349212	0.012855855425269529	0.3091118271998275	0.5391007883865364	0.011183284110875658	12633	bio	0	0	897	421.09999999999997	29.9
Alex	ID51	1_3_23	-0.20685094475863663	-0.2847850582041931	0.002313720883211085	0.33167884613549803	-0.32781495229943847	0.004690636120573042	0.0624139506884307	-0.3063000052518158	0.0034867148317758467	0.31259429690543017	0.540246154513226	0.0011453661266895843	12634	bio	0	0	898	421.1333333333333	29.933333333333334
Alex	ID51	1_3_23	-0.20382020136203005	-0.2878397006938782	0.0043030508102814835	0.3352575767017212	-0.32705219053671253	0.003659114369939354	0.06571868766984557	-0.30744594561529537	0.0034977801293081296	0.31439140475580735	0.5405020537998217	0.000255899286595751	12635	bio	0	0	899	421.1666666666667	29.966666666666665
Alex	ID51	1_3_23	-0.20331980088217172	-0.2898697488789672	0.002090812347874772	0.3369956541080932	-0.32677364977932744	0.0017602551019853532	0.06683792661296073	-0.3083216993291473	0.001421140520536602	0.31548308783694357	0.541574268963178	0.001072215163356205	12636	bio	0	0	900	421.2	30.0
Alex	ID51	1_3_23	-0.2074140539207765	-0.3162088759119872	0.02665544073553632	0.3222554125849608	-0.35661272496997065	0.0332813029852068	0.05742067933209216	-0.33641080044097893	0.029625700795419607	0.3412760774919612	0.5312082593175418	-0.010366009645636165	12637	bio	0	0	901	421.23333333333335	30.03333333333333
Alex	ID51	1_3_23	-0.20795485021282967	-0.3303242513244933	0.014125731261265003	0.3199278947147828	-0.35525999400244124	0.002692066215105266	0.055986522250976556	-0.34279212266346726	0.006540495381890993	0.34733403235773586	0.5284713650286188	-0.0027368942889229864	12638	bio	0	0	902	421.26666666666665	30.066666666666666
Alex	ID51	1_3_23	-0.21111111672219862	-0.327841600845703	0.004015665782656917	0.3212226756690064	-0.35420177177041623	0.0016722117126046778	0.0550557794734039	-0.3410216863080596	0.0020001817433805188	0.3454373016711089	0.5329860459081295	0.00451468087951068	12639	bio	0	0	903	421.3	30.099999999999998
Alex	ID51	1_3_23	-0.20301143913253794	-0.33009255701947016	0.008406639087808625	0.33264982610296623	-0.34326835967974856	0.01581515940434069	0.06481919348521414	-0.33668045834960936	0.010685060287768286	0.34286332390411295	0.5358232850944831	0.0028372391863535906	12640	bio	0	0	904	421.3333333333333	30.133333333333333
Alex	ID51	1_3_23	-0.19798110303228755	-0.3306260566857604	0.0050585475361425705	0.33642207587420647	-0.34468802925753783	0.004030549596112476	0.06922048642095946	-0.3376570429716491	0.004508336392755775	0.3446792050714872	0.5345881561519819	-0.001235128942501218	12641	bio	0	0	905	421.3666666666667	30.166666666666668
Alex	ID51	1_3_23	-0.20546627783486948	-0.3111067367843017	0.020905302945441614	0.3414241772052	-0.34399844524884027	0.005049410245818695	0.06797894968516527	-0.32755259101657097	0.010180440205551476	0.3345322667276914	0.5478786674982431	0.013290511346261247	12642	bio	0	0	906	421.4	30.2
Alex	ID51	1_3_23	-0.20919929502410906	-0.3102409762752989	0.0038320958487630336	0.33842959969280995	-0.3442472707621764	0.0030048974381498153	0.06461515233435045	-0.32724412351873766	0.0033779113094586075	0.3335623394340826	0.5486837289309776	0.0008050614327345107	12643	bio	0	0	907	421.43333333333334	30.233333333333334
Alex	ID51	1_3_23	-0.21152385194470225	-0.33673396693853763	0.026594776162989837	0.34046271457568333	-0.3405086489183655	0.0042556843654083815	0.06446943131549054	-0.3386213079284516	0.011378117581919029	0.344703782626936	0.5519994726836366	0.003315743752658973	12644	bio	0	0	908	421.46666666666664	30.266666666666666
Alex	ID51	1_3_23	-0.21203937441708387	-0.3355979140317078	0.0012475494485778805	0.33974616477612307	-0.3435546200556945	0.0031291186913715726	0.0638533951795196	-0.33957626704370114	0.0011364186872012633	0.3455275636114823	0.551842903762919	-0.00015656892071758133	12645	bio	0	0	909	421.5	30.3
Alex	ID51	1_3_23	-0.20714280978915411	-0.3416776952634277	0.007806413067540479	0.3352017416524047	-0.34969087082592765	0.007635794329509766	0.06402946593162528	-0.3456842830446777	0.006110553197373588	0.3515642132692149	0.54240374580283	-0.009439157960088984	12646	bio	0	0	910	421.5333333333333	30.333333333333332
Alex	ID51	1_3_23	-0.20564446355096444	-0.34367432701748646	0.0024963132437281965	0.33473073917199714	-0.3517944140096434	0.0021556292033434355	0.06454313781051635	-0.3477343705135649	0.0021134610072702947	0.3536735911471092	0.5404362085673405	-0.0019675372354894805	12647	bio	0	0	911	421.56666666666666	30.366666666666667
Alex	ID51	1_3_23	-0.19715150840750129	-0.3515503471652832	0.011582831278982601	0.333924514899292	-0.34778201007742293	0.0040926009936466095	0.06838650324589535	-0.3496661786213531	0.004301550933696126	0.3562908226405233	0.5310893925656635	-0.009346816001677083	12648	bio	0	0	912	421.59999999999997	30.4
Alex	ID51	1_3_23	-0.17931041243151857	-0.32839381794329836	0.029232337423354723	0.34397778472583007	-0.3550318951361999	0.01239471934214967	0.08233368614715575	-0.34171285653974914	0.016055505068821075	0.35149183802633815	0.5239657664778522	-0.007123626087811252	12649	bio	0	0	913	421.6333333333333	30.433333333333334
Alex	ID51	1_3_23	-0.17972695458920285	-0.33340057219506836	0.005024051702236473	0.3556678251836549	-0.3257883938049315	0.03149348211959863	0.08797043529722604	-0.32959448299999994	0.013365175577960499	0.34113240935217615	0.535448891555366	0.011483125077513812	12650	bio	0	0	914	421.6666666666667	30.466666666666665
Alex	ID51	1_3_23	-0.1698521877233583	-0.3299036907352295	0.010475647979907776	0.3517077666101682	-0.3246531868836975	0.0041195580660385285	0.09092778944340496	-0.3272784388094635	0.003756328558371759	0.3396749025209604	0.5215863818727299	-0.013862509682636137	12651	bio	0	0	915	421.7	30.5
Alex	ID51	1_3_23	-0.17365446998324585	-0.32961372917230225	0.003813322447922647	0.3512204789070432	-0.3205991181608887	0.004083249014556086	0.08878300446189868	-0.3251064236665955	0.0030524993689995863	0.33701128852097134	0.5249523551564186	0.0033659732836887057	12652	bio	0	0	916	421.73333333333335	30.53333333333333
Alex	ID51	1_3_23	-0.17621146144625865	-0.3359865386647338	0.006866651743662725	0.35019324089746084	-0.31532027379190053	0.005377863497740432	0.0869908897256011	-0.3256534062283172	0.0018737302769829523	0.3370720336713757	0.5268102173965251	0.0018578622401065337	12653	bio	0	0	917	421.76666666666665	30.566666666666666
Alex	ID51	1_3_23	-0.1729992541393739	-0.3358737053359069	0.0032141884111697664	0.3464715387655637	-0.32667593844302356	0.011949986879797524	0.0867361423130949	-0.3312748218894652	0.005627184933834954	0.3424414782138028	0.519552214505049	-0.007258002891476156	12654	bio	0	0	918	421.8	30.599999999999998
Alex	ID51	1_3_23	-0.18550038328707896	-0.32690340282006836	0.0153865056849585	0.34855837373376475	-0.32474962924160766	0.002839990726035257	0.08152899522334289	-0.325826516030838	0.007536472486745002	0.33587184402822723	0.5340630999154274	0.014510885410378482	12655	bio	0	0	919	421.8333333333333	30.633333333333333
Alex	ID51	1_3_23	-0.1854195916626893	-0.33473099029251085	0.007828004402484089	0.3471510766953123	-0.332538089880249	0.007914581737154704	0.08086574251631151	-0.33363454008637994	0.007836143426795217	0.3432947343775676	0.5325751830563518	-0.0014879168590756775	12656	bio	0	0	920	421.8666666666667	30.666666666666668
Alex	ID51	1_3_23	-0.17948045553625502	-0.32916440507278444	0.008140037403893989	0.33970682644592265	-0.34072522123086535	0.01106553123567878	0.08011318545483381	-0.3349448131518249	0.0015110121233168415	0.3443924365328476	0.5193159791902058	-0.013259203866145985	12657	bio	0	0	921	421.9	30.7
Alex	ID51	1_3_23	-0.18287180029302985	-0.3293244020985717	0.0033951168326826243	0.33838412796704076	-0.3394678751392517	0.0018249521802317437	0.07775616383700545	-0.3343961386189117	0.002420040216603376	0.3433173437766954	0.5213546132831232	0.0020386340929173796	12658	bio	0	0	922	421.93333333333334	30.733333333333334
Alex	ID51	1_3_23	-0.17697908762615966	-0.33140150823242176	0.006248074300580129	0.35081250235351535	-0.3263150198382567	0.01809591369506633	0.08691670736367785	-0.32885826403533924	0.0107043735270887	0.340150366519397	0.52781609942996	0.006461486146836837	12659	bio	0	0	923	421.96666666666664	30.766666666666666
Alex	ID51	1_3_23	-0.17423196090051274	-0.32988867449090575	0.0031361395339226995	0.34962283510955783	-0.3265428014598999	0.0012112772673933435	0.08769543710452254	-0.3282157379754028	0.0010095839474622557	0.33972939281682935	0.523865480986381	-0.003950618443579024	12660	bio	0	0	924	422.0	30.8
Alex	ID51	1_3_23	-0.1736976152486267	-0.3400387039199524	0.010164084940918307	0.33554901873944076	-0.33847849498507676	0.018453538607723023	0.08092570174540703	-0.3392585994525146	0.012952764432164188	0.3487769581057044	0.5092490240345063	-0.014616456951874635	12661	bio	0	0	925	422.0333333333333	30.833333333333332
Alex	ID51	1_3_23	-0.1726086202905579	-0.34091038632812487	0.0013948979315407434	0.3329698201545408	-0.32927977635839834	0.009553464801481743	0.08018059993199145	-0.3350950813432616	0.0042296642607224325	0.3445542658942147	0.5057122012876158	-0.003536822746890489	12662	bio	0	0	926	422.06666666666666	30.866666666666667
Alex	ID51	1_3_23	-0.17072513910992448	-0.34464847943093857	0.004185790415573098	0.33358146774023445	-0.3406235972111815	0.011360298601230666	0.08142816431515498	-0.34263603832106004	0.007643457923685143	0.3521789327885568	0.5043226679315572	-0.0013895333560586254	12663	bio	0	0	927	422.09999999999997	30.9
Alex	ID51	1_3_23	-0.16402747114874283	-0.3441296787643737	0.006717731034349866	0.3376650402106931	-0.34498222074844365	0.005972701504433586	0.08681878453097513	-0.3445559497564087	0.005722311266506863	0.3553256307388713	0.501693235734719	-0.0026294321968381995	12664	bio	0	0	928	422.1333333333333	30.933333333333334
Alex	ID51	1_3_23	-0.15972574014279184	-0.3454071170138855	0.004487397701215686	0.3338572590444333	-0.3429803015844115	0.004301962081357987	0.08706575945082073	-0.3441937092991485	0.0004384230376118598	0.3550348658791907	0.49358896515196227	-0.008104270582756756	12665	bio	0	0	929	422.1666666666667	30.966666666666665
Alex	ID51	1_3_23	-0.16419169810250867	-0.3441533663610534	0.00463860660084846	0.3352903586435547	-0.3404308182435607	0.002924660624119962	0.08554933027052303	-0.34229209230230706	0.002432222165332481	0.35282086724345846	0.49949592828747336	0.00590696313551109	12666	bio	0	0	930	422.2	31.0
Alex	ID51	1_3_23	-0.16915594157809455	-0.3439638655876158	0.004967859078922273	0.3387802607222288	-0.3391596191378172	0.0037142110447814483	0.08481215957206711	-0.3415617423627165	0.0010377050028413076	0.35193397996944326	0.5079589219525782	0.008462993665104834	12667	bio	0	0	931	422.23333333333335	31.03333333333333
Alex	ID51	1_3_23	-0.16954255699533083	-0.3432756563055115	0.0007893690498235583	0.34149841244122325	-0.3280256027127686	0.011461006523020801	0.08597792772294621	-0.33565062950914004	0.006024970584934103	0.346487444426799	0.5112684584220256	0.003309536469447427	12668	bio	0	0	932	422.26666666666665	31.066666666666666
Alex	ID51	1_3_23	-0.16782562922885136	-0.3482269985007629	0.005240575396822862	0.3428930196957396	-0.3256439417644652	0.002759934467885607	0.08753369523344412	-0.33693547013261405	0.0020177284193988853	0.34812017872382395	0.5112176961050101	-0.00005076231701550693	12669	bio	0	0	933	422.3	31.099999999999998
Alex	ID51	1_3_23	-0.16649510538320933	-0.3460647650663451	0.0025388082103097545	0.34309034583593756	-0.3234005994610596	0.0022520040621310253	0.08829762022636412	-0.33473268226370234	0.002331492181036081	0.34618266610720405	0.5100892044503641	-0.0011284916546460133	12670	bio	0	0	934	422.3333333333333	31.133333333333333
Alex	ID51	1_3_23	-0.16117470197183237	-0.3398501548803099	0.008180957903825446	0.347124428149048	-0.32009956366662595	0.0052125480741267455	0.0929748630886078	-0.3299748592734679	0.006671842354163708	0.34282318025315955	0.5086827022171421	-0.001406502233222029	12671	bio	0	0	935	422.3666666666667	31.166666666666668
Alex	ID51	1_3_23	-0.1569320842093811	-0.34768863441729736	0.008912999883879627	0.34920132278649896	-0.3252268708657837	0.005531977083250412	0.09613461928855893	-0.33645775264154054	0.007211932172790416	0.3499223975945985	0.5066315786635306	-0.002051123553611478	12672	bio	0	0	936	422.4	31.2
Alex	ID51	1_3_23	-0.15018355136425798	-0.3312072487900084	0.017809513405961222	0.346374461918457	-0.33734741224362175	0.01244582924754918	0.09809545527709951	-0.3342773305168151	0.002932425347037538	0.3483734376261621	0.4965959747747801	-0.010035603888750466	12673	bio	0	0	937	422.43333333333334	31.233333333333334
Alex	ID51	1_3_23	-0.1477768280926819	-0.3248191058086547	0.006826469633431658	0.35052211779779063	-0.3330316167271423	0.005985744751777741	0.10137264485255437	-0.3289253612678985	0.006275631151909629	0.3441922521057377	0.4983666168706952	0.0017706420959150981	12674	bio	0	0	938	422.46666666666664	31.266666666666666
Alex	ID51	1_3_23	-0.15189603770635984	-0.3297363970836791	0.006414642727763395	0.34751506199786353	-0.3368000595632019	0.004821156084646515	0.09780951214575184	-0.3332682283234405	0.005617509140926951	0.347324650256838	0.49946105136978036	0.0010944344990851396	12675	bio	0	0	939	422.5	31.3
Alex	ID51	1_3_23	-0.14660408056063856	-0.33718339678625475	0.009135787596168855	0.34414317490978985	-0.35061183189504996	0.01421740755136186	0.09876954717457564	-0.34389761434065236	0.010672652639314547	0.35780021324513317	0.4909309438416253	-0.008530107528155084	12676	bio	0	0	940	422.5333333333333	31.333333333333332
Alex	ID51	1_3_23	-0.15642935726913465	-0.33342478853274526	0.010519657713151383	0.3445363467153928	-0.3531694578472595	0.002587669720064143	0.09405349472312907	-0.3432971231900024	0.004754128768428991	0.35594799431962715	0.5013546534490856	0.010423709607460308	12677	bio	0	0	941	422.56666666666666	31.366666666666667
Alex	ID51	1_3_23	-0.1552879112041321	-0.32440182341357415	0.009094877605613411	0.3444500561846311	-0.3534483158492432	0.00029190382143690476	0.0945810724902495	-0.33892506963140867	0.004403770046173134	0.35187466816760343	0.5005813967504864	-0.0007732566985991784	12678	bio	0	0	942	422.59999999999997	31.4
Alex	ID51	1_3_23	-0.16407537508309944	-0.33026905076437374	0.010566166675295561	0.3489418167050171	-0.3550474401215209	0.004767925231239079	0.09243322081095884	-0.3426582454429473	0.004306955824719931	0.3549064291887745	0.5136152330775436	0.013033836327057235	12679	bio	0	0	943	422.6333333333333	31.433333333333334
Alex	ID51	1_3_23	-0.15576790228149417	-0.33885347810037225	0.011945982464261772	0.35133722491925057	-0.35215575560720813	0.0037549726820755094	0.0977846613188782	-0.3455046168537902	0.00606133200858226	0.35907559128480465	0.5072795685025688	-0.006335664574974809	12680	bio	0	0	944	422.6666666666667	31.466666666666665
Alex	ID51	1_3_23	-0.14777735683367932	-0.33427183161044316	0.009210879497218183	0.3521426032063599	-0.34851156690551743	0.0037321234543992972	0.1021826231863403	-0.3413916992579803	0.006021474880589758	0.35635597483905457	0.5001227214471546	-0.007156847055414195	12681	bio	0	0	945	422.7	31.5
Alex	ID51	1_3_23	-0.14830937602517702	-0.3414210443833312	0.007168980938191109	0.35668808381207273	-0.3503750616764525	0.004912637448276999	0.10418935389344786	-0.34589805302989185	0.004932969941979158	0.3612490616660533	0.5050768346180214	0.004954113170866803	12682	bio	0	0	946	422.73333333333335	31.53333333333333
Alex	ID51	1_3_23	-0.1431080450863953	-0.3427066252442017	0.005357850472396975	0.35773562547595206	-0.3357512489209289	0.014661283813028716	0.10731379019477838	-0.3392289370825653	0.007364727402963216	0.3557984279337613	0.5008919640023819	-0.0041848706156395465	12683	bio	0	0	947	422.76666666666665	31.566666666666666
Alex	ID51	1_3_23	-0.1440133554219971	-0.34696087530859376	0.004349509215316981	0.35757721467315684	-0.33573676141760256	0.00015907190259393896	0.10678192962557986	-0.34134881836309816	0.002185582830418886	0.3576610075091296	0.5017161356195547	0.000824171617172853	12684	bio	0	0	948	422.8	31.599999999999998
Alex	ID51	1_3_23	-0.13759422821820078	-0.3400860791133118	0.009405743818815272	0.3626044840756226	-0.3481201928193054	0.013364984508993963	0.11250512792871092	-0.3441031359663086	0.006351477330221459	0.36202813701714326	0.5002632294736842	-0.0014529061458705694	12685	bio	0	0	949	422.8333333333333	31.633333333333333
Alex	ID51	1_3_23	-0.1459762535004272	-0.3430787531581114	0.00890024975887196	0.36109588026208495	-0.3513281701982116	0.003544997084596037	0.10755981338082887	-0.3472034616781615	0.005836793254610806	0.3634822653938116	0.5071392330711246	0.00687600359744045	12686	bio	0	0	950	422.8666666666667	31.666666666666668
Alex	ID51	1_3_23	-0.1518350209952699	-0.3285353090341796	0.015679187591981694	0.36426261584320074	-0.35463333017242427	0.004577367878578499	0.10621379742396542	-0.34158431960330193	0.005778106663396611	0.3577166730277887	0.5167570778011523	0.009617844730027691	12687	bio	0	0	951	422.9	31.7
Alex	ID51	1_3_23	-0.15192543570581063	-0.32441070626232893	0.00412559363551967	0.3578252999490965	-0.35472406212756336	0.006437955281622447	0.10294993212164294	-0.33956738419494614	0.0038367753587073535	0.35483051860409226	0.5106512626485236	-0.006105815152628757	12688	bio	0	0	952	422.93333333333334	31.733333333333334
Alex	ID51	1_3_23	-0.15425633751837164	-0.3279384661964111	0.004228261275313485	0.3588159490816649	-0.34994635847583	0.004879327606099512	0.10227980578164664	-0.33894241233612055	0.000916329163500082	0.3540382995538196	0.5135440765889259	0.0028928139404023057	12689	bio	0	0	953	422.96666666666664	31.766666666666666
Alex	ID51	1_3_23	-0.1529848211680298	-0.32702321553005964	0.0015666644859201374	0.36140614547930894	-0.34580081756048586	0.00488821305378155	0.10421066215563957	-0.33641201654527275	0.0031829403380097083	0.35218305890967233	0.5147335863399596	0.0011895097510337127	12690	bio	0	0	954	423.0	31.8
Alex	ID51	1_3_23	-0.1492068609940187	-0.3236735355638731	0.005049092884101591	0.3638696555339964	-0.3490041420186156	0.004041060426868009	0.10733139726998886	-0.3363388387912444	0.0031215929647565093	0.3530493496940206	0.5137014224585013	-0.0010321638814583256	12691	bio	0	0	955	423.0333333333333	31.833333333333332
Alex	ID51	1_3_23	-0.14703236076846316	-0.32057257536282346	0.0037874008765161195	0.3656415723641968	-0.343889418855194	0.005412955042450418	0.10930460579786683	-0.3322309971090087	0.004557182811869962	0.34974981385080567	0.513203894085147	-0.0004975283733542613	12692	bio	0	0	956	423.06666666666666	31.866666666666667
Alex	ID51	1_3_23	-0.1410650956209718	-0.3222330335907897	0.006193978920474765	0.3656988878883054	-0.3368531451593322	0.007036507130130719	0.1123168961336668	-0.32954308937506094	0.004037169931198116	0.3481576265313749	0.5069748343305293	-0.006229059754617738	12693	bio	0	0	957	423.09999999999997	31.9
Alex	ID51	1_3_23	-0.1405479869255981	-0.32894994772427366	0.006736789805198594	0.3698031870058591	-0.3426931952228698	0.007138028858934226	0.1146276000401305	-0.3358215714735717	0.006690193570044668	0.3548459025519942	0.5105361863619701	0.003561352031440812	12694	bio	0	0	958	423.1333333333333	31.933333333333334
Alex	ID51	1_3_23	-0.14008311784075933	-0.3223818213074341	0.00658455677275431	0.389372737302063	-0.34832259487307726	0.0203631392279631	0.12464480973065184	-0.3353522080902557	0.010028199836933467	0.35776728758202664	0.530090960381519	0.01955477401954897	12695	bio	0	0	959	423.1666666666667	31.966666666666665
Alex	ID51	1_3_23	-0.14516093488256843	-0.32971112326400753	0.00891643948449818	0.3839952298629761	-0.3448036120395508	0.006426571904218404	0.11941714749020382	-0.33725736765177916	0.005563999052396606	0.3577750510447933	0.5293713534992743	-0.0007196068822447055	12696	bio	0	0	960	423.2	32.0
Alex	ID51	1_3_23	-0.11337915951959232	-0.3413646805930175	0.03385094745562075	0.4073042479885862	-0.32281475443603513	0.03204403508748096	0.14696254423449695	-0.3320897175145263	0.028025943155254626	0.36315502183882076	0.5210137336143429	-0.008357619884931444	12697	bio	0	0	961	423.23333333333335	32.03333333333333
Alex	ID51	1_3_23	-0.10743611070977788	-0.3473112190934142	0.008407208174687802	0.4063125413740234	-0.31902082628390493	0.003921399346265786	0.14943821533212276	-0.3331660226886596	0.0026995148103846015	0.36514569540914804	0.5145269903933505	-0.006486743220992408	12698	bio	0	0	962	423.26666666666665	32.06666666666666
Alex	ID51	1_3_23	-0.11092601278845216	-0.3426396866339416	0.005831177585929039	0.40717206273925766	-0.32189654282009883	0.0030014200928615746	0.14812302497540275	-0.3322681147270202	0.0015924711557779136	0.36378912929348517	0.5185131569023088	0.003986166508958333	12699	bio	0	0	963	423.3	32.1
Alex	ID51	1_3_23	-0.11753146831970218	-0.33649899443933107	0.009018877058939907	0.39763463262969956	-0.3263577421108397	0.01052923891866891	0.1400515821549987	-0.33142836827508537	0.008115008521658461	0.3598044037551569	0.5152659086007916	-0.003247248301517236	12700	bio	0	0	964	423.3333333333333	32.13333333333333
Alex	ID51	1_3_23	-0.11738215186206058	-0.3411389081871643	0.004642315692825564	0.39581343713854955	-0.3315628799848023	0.005514545611738556	0.13921564263824449	-0.3363508940859833	0.004993000624336775	0.3640232397905658	0.5132849236884087	-0.001980984912382855	12701	bio	0	0	965	423.3666666666667	32.166666666666664
Alex	ID51	1_3_23	-0.11612988168402105	-0.34756300555633546	0.006545013950130199	0.40664311024554434	-0.3261772299343566	0.012094918191961098	0.14525661428076164	-0.33687011774534603	0.006063244312588639	0.36685277731274335	0.5232102373711194	0.009925313682710657	12702	bio	0	0	966	423.4	32.2
Alex	ID51	1_3_23	-0.1205002432714235	-0.33401930491012566	0.014231369842667521	0.41088234406561264	-0.34028657769949344	0.014732440318520987	0.14519105039709457	-0.33715294130480955	0.00029032359295986295	0.3670865660112012	0.5314195450237216	0.008209307652602194	12703	bio	0	0	967	423.43333333333334	32.233333333333334
Alex	ID51	1_3_23	-0.11573015349005122	-0.33107823598666375	0.00560389533582718	0.4021242781860963	-0.33365225290979006	0.01098717358401245	0.14319706234802254	-0.3323652444482269	0.005186331027843616	0.3619006139566954	0.5178608287655538	-0.013558716258167736	12704	bio	0	0	968	423.46666666666664	32.266666666666666
Alex	ID51	1_3_23	-0.11466040470428474	-0.32557044676583846	0.00561071337404506	0.38570115981671127	-0.3545807733172912	0.02660304086795388	0.13552037755621327	-0.34007561004156484	0.010880313735169827	0.3660835878295025	0.5012018498534505	-0.016658978912103328	12705	bio	0	0	969	423.5	32.3
Alex	ID51	1_3_23	-0.11716113812518314	-0.31647292916604597	0.009434961267590471	0.37934780799298085	-0.353142174811798	0.006514187981330138	0.13109333493389885	-0.334807551988922	0.006881216609423345	0.35955744928023126	0.4978611926547382	-0.0033406571987122935	12706	bio	0	0	970	423.5333333333333	32.333333333333336
Alex	ID51	1_3_23	-0.1163898107583008	-0.32555151783813474	0.009111296185718046	0.3803608757438355	-0.34752535919732663	0.005707444604618686	0.13198553249276734	-0.3365384385177307	0.0019473018922761681	0.3614945385304621	0.49723645707492387	-0.0006247355798143506	12707	bio	0	0	971	423.56666666666666	32.36666666666667
Alex	ID51	1_3_23	-0.10551995333551023	-0.31209008929110715	0.017302134519143135	0.3846589055628049	-0.3461367795901793	0.0045167702675845516	0.13956947611364734	-0.3291134344406432	0.010613523749888713	0.35748467294690206	0.4913598384393817	-0.0058766186355421746	12708	bio	0	0	972	423.59999999999997	32.4
Alex	ID51	1_3_23	-0.09528944952667251	-0.30452803554751573	0.012721944230486478	0.4130954423839721	-0.3437656934618225	0.02853521816649882	0.1589029964286498	-0.3241468645046691	0.019961258094106562	0.3610004875927619	0.5098968445887834	0.01853700614940168	12709	bio	0	0	973	423.6333333333333	32.43333333333333
Alex	ID51	1_3_23	-0.09372056923944094	-0.30485003881488026	0.0016015840470787785	0.41202379013061496	-0.34471224559521474	0.0014298249869668788	0.159151610445587	-0.3247811422050475	0.0006812614260435893	0.3616794512264129	0.5073128744315745	-0.0025839701572089036	12710	bio	0	0	974	423.6666666666667	32.46666666666667
Alex	ID51	1_3_23	-0.09688222890698239	-0.3064470481231689	0.0035421082118025304	0.4174228702023923	-0.3484142785620117	0.006546381726474161	0.16027032064770497	-0.3274306633425903	0.002876017172168637	0.3645509772000164	0.5160145185947879	0.008701644163213396	12711	bio	0	0	975	423.7	32.5
Alex	ID51	1_3_23	-0.09714067750646982	-0.3118895907049255	0.00544867556685206	0.4177972188284913	-0.3512132219053954	0.0028238662739822084	0.16032827066101074	-0.33155140630516045	0.00412115041797961	0.368281807039229	0.5164372033971466	0.0004226848023587415	12712	bio	0	0	976	423.73333333333335	32.53333333333333
Alex	ID51	1_3_23	-0.09864737785241706	-0.31008150799050904	0.002353573673087191	0.41623912485760495	-0.35240933978952027	0.001964269537216262	0.15879587350259394	-0.33124542389001466	0.0015626472057064986	0.3673413402947282	0.5166234179920253	0.0001862145948786642	12713	bio	0	0	977	423.76666666666665	32.56666666666666
Alex	ID51	1_3_23	-0.09996817286370852	-0.3114013512680054	0.0018672133619393066	0.4214829665725708	-0.34461538024450666	0.009393810798654853	0.16075739685443113	-0.328008365756256	0.0037849860265442878	0.3652840383174481	0.5225078588310857	0.0058844408390604785	12714	bio	0	0	978	423.8	32.6
Alex	ID51	1_3_23	-0.09775740100573738	-0.3076536350790404	0.004351193955804229	0.42385659065771475	-0.339691849825714	0.005465825013879636	0.1630495948259887	-0.3236727424523772	0.0049042635506209966	0.362421321916305	0.5225969799981951	0.0000891211671093517	12715	bio	0	0	979	423.8333333333333	32.63333333333333
Alex	ID51	1_3_23	-0.09678557505267338	-0.306963839573944	0.0011917480949848206	0.42543139284411624	-0.3385761005731811	0.0019299995649799005	0.16432290889572143	-0.32276997007356256	0.0015608736938426547	0.36219120912749947	0.5231729127208331	0.0005759327226380062	12716	bio	0	0	980	423.8666666666667	32.666666666666664
Alex	ID51	1_3_23	-0.10043156147375498	-0.30593279462918077	0.0037889669648643403	0.42267686374450686	-0.3409347084140013	0.0036263565058297035	0.16112265113537594	-0.32343375152159104	0.0032683720019909502	0.3613445728556364	0.5242781308646488	0.0011052181438157005	12717	bio	0	0	981	423.9	32.7
Alex	ID51	1_3_23	-0.09950330377886973	-0.3041499857344361	0.002009992513243386	0.42325847884155254	-0.339723151292755	0.0013439296034964527	0.1618775875313414	-0.32193656851359553	0.0016767486160375383	0.36034359643439773	0.523970735324332	-0.0003073955403167794	12718	bio	0	0	982	423.93333333333334	32.733333333333334
Alex	ID51	1_3_23	-0.10062423469317627	-0.3082047946946411	0.0042068945575575376	0.4185770060513303	-0.3439623851128235	0.006315638595328581	0.15897638567907701	-0.3260835899037323	0.005061102508133417	0.3627726544381317	0.5204311036661333	-0.0035396316581987053	12719	bio	0	0	983	423.96666666666664	32.766666666666666
Alex	ID51	1_3_23	-0.10366534141333017	-0.31116923397018437	0.004246908322738851	0.41796028255206275	-0.3488403380576477	0.0049167848037582175	0.1571474705693663	-0.33000478601391603	0.004326743511354477	0.36551126699246955	0.5229841332779169	0.002553029611783608	12720	bio	0	0	984	424.0	32.8
Alex	ID51	1_3_23	-0.08870747009570312	-0.31146374270568833	0.0149607703595095	0.418881137872986	-0.35508297151654045	0.0063101859738172485	0.16508683388864143	-0.3332733571111144	0.008585863202549412	0.371920412566302	0.5094593527079908	-0.01352478056992612	12721	bio	0	0	985	424.0333333333333	32.833333333333336
Alex	ID51	1_3_23	-0.08536286604309096	-0.3084537259561766	0.004499619661825976	0.4235211573690185	-0.35566691307397447	0.004676619362965151	0.16907914566296378	-0.33206031951507553	0.004172530828261984	0.372628250800408	0.5110695004810174	0.0016101477730265934	12722	bio	0	0	986	424.06666666666666	32.86666666666667
Alex	ID51	1_3_23	-0.08619700784045414	-0.3071027927080383	0.0015877068933004437	0.42159548265679914	-0.3522083124623412	0.003958552928542359	0.1676992374081725	-0.32965555258518975	0.00277255311558019	0.36985918614728147	0.5097918411643215	-0.0012776593166958783	12723	bio	0	0	987	424.09999999999997	32.9
Alex	ID51	1_3_23	-0.08462410912164309	-0.3120291783282165	0.005171391075748981	0.420815272441162	-0.3542615195031127	0.0021964487548900794	0.16809558165975946	-0.3331453489156646	0.0035122310849318877	0.373151374213834	0.5072006891514479	-0.002591152012873632	12724	bio	0	0	988	424.1333333333333	32.93333333333333
Alex	ID51	1_3_23	-0.08410403947668454	-0.3115288835965575	0.0007216420540219916	0.4250348370961301	-0.34509357360247805	0.010092371273116112	0.17046539880972278	-0.3283112285995178	0.0053837489312972015	0.36992798625662626	0.5102440436232659	0.003043354471818027	12725	bio	0	0	989	424.1666666666667	32.96666666666667
Alex	ID51	1_3_23	-0.08316711042944336	-0.30730593499920644	0.004325636472871198	0.42625622879992675	-0.34798684433978266	0.0031405116228803293	0.1715445591852417	-0.32764638966949455	0.0012675164373547817	0.3698373864950827	0.511045081119443	0.0008010374961771038	12726	bio	0	0	990	424.2	33.0
Alex	ID51	1_3_23	-0.08475460239978028	-0.30771137359594714	0.0016384478055804076	0.4263937014592283	-0.34743515598318475	0.0005685585061021776	0.170819549529724	-0.32757326478956594	0.0007286880324655123	0.36943681774619175	0.5126895429254336	0.001644461805990538	12727	bio	0	0	991	424.23333333333335	33.03333333333333
Alex	ID51	1_3_23	-0.09032287959069829	-0.30860600336340327	0.005639687340244707	0.4251020929509888	-0.3386159676443785	0.008913267385975393	0.16738960668014524	-0.3236109855038909	0.005240626402355549	0.364339608556815	0.5162978794027188	0.003608336477285201	12728	bio	0	0	992	424.26666666666665	33.06666666666666
Alex	ID51	1_3_23	-0.08981084680889895	-0.31345445256057736	0.0048754114890145655	0.4252086871360474	-0.33523699542694074	0.0033806531272085045	0.16769892016357424	-0.32434572399375905	0.0007971922475317497	0.36513432664851514	0.5154799700459706	-0.0008179093567481921	12729	bio	0	0	993	424.3	33.1
Alex	ID51	1_3_23	-0.08493712379205332	-0.3213081598382872	0.009243045712798539	0.4261769176503296	-0.3360866822096251	0.0012881917393989441	0.17061989692913815	-0.32869742102395616	0.005241123191415229	0.37034192824457457	0.5113276523747234	-0.00415231767124713	12730	bio	0	0	994	424.3333333333333	33.13333333333333
Alex	ID51	1_3_23	-0.07976519085272216	-0.32301874271279907	0.005447475020549606	0.42796406222125216	-0.3272707720650023	0.008995229702205556	0.174099435684265	-0.3251447573889007	0.004972786829563001	0.3688220800915621	0.5077470572841047	-0.003580595090618699	12731	bio	0	0	995	424.3666666666667	33.166666666666664
Alex	ID51	1_3_23	-0.07792686415325933	-0.31197397776809677	0.01119670834386976	0.42743955115191645	-0.3263261233992003	0.00108049662824889	0.17475634349932856	-0.31915005058364854	0.006030591808307715	0.3638633457505726	0.5055701709976764	-0.0021768862864283145	12732	bio	0	0	996	424.4	33.2
Alex	ID51	1_3_23	-0.08233360312127691	-0.2944598552248534	0.01806000655570174	0.4301448015905762	-0.3474129488612976	0.021259646939797074	0.17390559923464965	-0.3209364020430755	0.0019785897352611738	0.3650251109191218	0.5152068957435216	0.009636724745845204	12733	bio	0	0	997	424.43333333333334	33.233333333333334
Alex	ID51	1_3_23	-0.08545846241540533	-0.28368221023199447	0.01122151403332893	0.4303302839324339	-0.34467882916418446	0.0027404040244611684	0.17243591075851428	-0.31418051969808947	0.006913894016846012	0.3583902095159407	0.5193829207629322	0.004176025019410612	12734	bio	0	0	998	424.46666666666664	33.266666666666666
Alex	ID51	1_3_23	-0.085755614855896	-0.28466905242938223	0.0010306100598357572	0.42877070948675544	-0.34398903365908806	0.0017053123732807532	0.17150754731542972	-0.31432904304423515	0.0009401690628850336	0.35807483308277754	0.5179345505125643	-0.0014483702503679252	12735	bio	0	0	999	424.5	33.3
Alex	ID51	1_3_23	-0.08424405009277347	-0.2863161863842163	0.0022355935002323184	0.429299027491272	-0.34976785551513667	0.0058029218466080935	0.17252748869924928	-0.3180420209496765	0.0038505175434898754	0.3618237988947438	0.5174481682738792	-0.00048638223868513464	12736	bio	0	0	1000	424.5333333333333	33.333333333333336
Alex	ID51	1_3_23	-0.0722623561008302	-0.2979767230943908	0.01671912399875954	0.418113405944885	-0.35840938687884516	0.01413485739896074	0.1729255249220274	-0.328193054986618	0.010158834817723365	0.37096350024093744	0.49408551370587744	-0.02336265456800174	12737	bio	0	0	1001	424.56666666666666	33.36666666666667
Alex	ID51	1_3_23	-0.07425422918591318	-0.2996998900046386	0.0026337924344281174	0.42209080722308356	-0.3588086920800171	0.003997394848085256	0.1739182890185852	-0.32925429104232784	0.001453204224241318	0.3723653574447253	0.49985222381283306	0.005766710106955619	12738	bio	0	0	1002	424.59999999999997	33.4
Alex	ID51	1_3_23	-0.07502132662481698	-0.3029288055270385	0.0033187850083378078	0.42765400850042723	-0.3620113820489501	0.006419223589293524	0.17631634093780513	-0.3324700937879943	0.004011488539969967	0.3763293973968737	0.5061355978310004	0.006283374018167309	12739	bio	0	0	1003	424.6333333333333	33.43333333333333
Alex	ID51	1_3_23	-0.07572772459722898	-0.29946058182925417	0.0035394312697523255	0.43267831695330794	-0.36019663719796746	0.005342000964419289	0.17847529617803948	-0.3298286095136108	0.003411528528555876	0.3750204567747217	0.5120210654912918	0.00588546766029141	12740	bio	0	0	1004	424.6666666666667	33.46666666666667
Alex	ID51	1_3_23	-0.07657751712811289	-0.29752306331869494	0.0021156855447598414	0.4328447646192626	-0.3577321754094849	0.0024700762604406637	0.17813362374557484	-0.3276276193640899	0.002227352170042801	0.3729228403824456	0.5129680285548639	0.0009469630635721149	12741	bio	0	0	1005	424.7	33.5
Alex	ID51	1_3_23	-0.07814068701257337	-0.2999743065822449	0.002907248462856797	0.4310849030838011	-0.360384551748413	0.0031831137063106276	0.17647210803561386	-0.33017942916532894	0.0030450562747093442	0.3743806356617231	0.5127963526879236	-0.0001716758669403351	12742	bio	0	0	1006	424.73333333333335	33.53333333333333
Alex	ID51	1_3_23	-0.07401544975152596	-0.3050665053791808	0.006553477782631856	0.4239033313618774	-0.36121308889120485	0.007229207853846755	0.17494394080517572	-0.3331397971351928	0.003331527217535665	0.3762811540055152	0.5010743970964092	-0.011721955591514344	12743	bio	0	0	1007	424.76666666666665	33.56666666666666
Alex	ID51	1_3_23	-0.07312081998406983	-0.30641542941152955	0.001618628575636383	0.42560503138763406	-0.3597619063499755	0.0022364511498418655	0.17624210570178211	-0.33308866788075253	0.0012991713895559357	0.3768412669716155	0.5015708538463683	0.0004964567499591288	12744	bio	0	0	1008	424.8	33.6
Alex	ID51	1_3_23	-0.06175331153460695	-0.3077594890267028	0.01144669142581164	0.429085204631958	-0.3597283841707457	0.003480334688935596	0.18366594654867552	-0.33374393659872426	0.007452703537157189	0.38094382149870104	0.4935820246069419	-0.007988829239426454	12745	bio	0	0	1009	424.8333333333333	33.63333333333333
Alex	ID51	1_3_23	-0.0667719095847168	-0.30729303371887196	0.005040228858173994	0.4315273535503541	-0.35941113957235715	0.002462668364768189	0.18237772198281865	-0.33335208664561455	0.0013465024759833106	0.37998058785499506	0.5010174174604209	0.00743539285347905	12746	bio	0	0	1010	424.8666666666667	33.666666666666664
Alex	ID51	1_3_23	-0.06612113516522222	-0.3053821637545775	0.0020186459237595887	0.43108680655139175	-0.36010400177523794	0.0008210601016220066	0.18248283569308477	-0.3327430827649077	0.0006180085912039546	0.37949696237319686	0.5002101726898717	-0.0008072447705492758	12747	bio	0	0	1011	424.9	33.7
Alex	ID51	1_3_23	-0.06464214084753417	-0.30641997658410647	0.0018067871100072867	0.4335308589373781	-0.3567424780107116	0.0041561080453858465	0.18444435904492196	-0.331581227297409	0.002279798672505803	0.37942829609762646	0.500708190330984	0.0004980176411123471	12748	bio	0	0	1012	424.93333333333334	33.733333333333334
Alex	ID51	1_3_23	-0.06531554538171402	-0.303109846444519	0.0033779335706403974	0.4332633159927368	-0.3563623132336424	0.0004648703958646461	0.1839738853055114	-0.3297360798390807	0.0019041834686947532	0.37758743732021866	0.5014147048387897	0.0007065145078056778	12749	bio	0	0	1013	424.96666666666664	33.766666666666666
Alex	ID51	1_3_23	-0.06804384892785653	-0.31593551681637577	0.01311264506983311	0.46260273094091775	-0.34872338054904173	0.030317561941247906	0.1972794410065306	-0.33232944868270875	0.013555935027582032	0.38647385462098516	0.5316585715800878	0.030243866741298087	12750	bio	0	0	1014	425.0	33.8
Alex	ID51	1_3_23	-0.059563266323730435	-0.3083561203680725	0.011373984870130558	0.46770423557940677	-0.34858950332852157	0.005103260985556115	0.20407048462783817	-0.328472811848297	0.007809732462705966	0.38670292321078653	0.5288002871289094	-0.0028582844511784167	12751	bio	0	0	1015	425.0333333333333	33.833333333333336
Alex	ID51	1_3_23	-0.06067319942529292	-0.31539863320770256	0.007129441674233598	0.46979445448999013	-0.3487040286285399	0.0020933540404108877	0.2045606275323486	-0.3320513309181212	0.0036119300657594987	0.3900040213907081	0.5315121646910095	0.002711877562100118	12752	bio	0	0	1016	425.06666666666666	33.86666666666667
Alex	ID51	1_3_23	-0.058142222019348155	-0.3108077866244201	0.005242300924273534	0.4601210321959226	-0.3423378812726745	0.01158028199293759	0.20098940508828722	-0.3265728339485473	0.006539691031738303	0.38346650027209556	0.5192214821618326	-0.012290682529176866	12753	bio	0	0	1017	425.09999999999997	33.9
Alex	ID51	1_3_23	-0.0606918111083985	-0.3172780959567565	0.006954517048589636	0.46543107228375225	-0.33514277378121937	0.008942376504484234	0.20236963058767687	-0.32621043486898793	0.0014270092929027822	0.3838837261484355	0.5264260965630813	0.0072046144012486435	12754	bio	0	0	1018	425.1333333333333	33.93333333333333
Alex	ID51	1_3_23	-0.050362538481262265	-0.3257352024606017	0.013349776156291432	0.4638509826873778	-0.346157717733673	0.011127698477594783	0.20674422210305776	-0.33594646009713736	0.010673670323258281	0.3944657113423117	0.5146189118976587	-0.011807184665422521	12755	bio	0	0	1019	425.1666666666667	33.96666666666667
Alex	ID51	1_3_23	-0.05227087048876955	-0.3233739509147948	0.003035990763070978	0.46513603480725085	-0.35534575579220573	0.009277467451618272	0.20643258215924065	-0.3393598533535003	0.003427589966312507	0.39721470396378944	0.5183937711384313	0.003774859240772588	12756	bio	0	0	1020	425.2	34.0
Alex	ID51	1_3_23	-0.05031368281311033	-0.30625670136413574	0.01722877870823381	0.46839307935070784	-0.3452494464484863	0.010608666340409564	0.20903969826879876	-0.32575307390631103	0.013854295410924693	0.38705640494858234	0.5201702983482285	0.0017765272097971518	12757	bio	0	0	1021	425.23333333333335	34.03333333333333
Alex	ID51	1_3_23	-0.060132614629638814	-0.3150041924237059	0.013150285998977194	0.44632385311560063	-0.344289675790161	0.022090086154945763	0.1930956192429809	-0.32964693410693346	0.016412672032411906	0.38203798153708646	0.5073024672293559	-0.012867831118872575	12758	bio	0	0	1022	425.26666666666665	34.06666666666666
Alex	ID51	1_3_23	-0.059974203826843375	-0.3164784280724182	0.0014827220678119218	0.46021493659704604	-0.3452400348587341	0.013923554957255157	0.20012036638510133	-0.33085923146557616	0.007128585925448408	0.3866729782233288	0.5209836579393595	0.013681190710003621	12759	bio	0	0	1023	425.3	34.1
Alex	ID51	1_3_23	-0.06129584482373063	-0.312125726434326	0.004548928057785008	0.4658126117874144	-0.34735965176876826	0.0059855445351419895	0.20225838348184189	-0.32974268910154714	0.002412008282868537	0.3868316102706802	0.5282847286506174	0.007301070711257851	12760	bio	0	0	1024	425.3333333333333	34.13333333333333
Alex	ID51	1_3_23	-0.06155217845922856	-0.3138202355825195	0.0017137876723792066	0.4669121815654298	-0.3426668639212036	0.004819887081558592	0.20268000155310062	-0.32824354975186154	0.0015572991324044614	0.38577585588430446	0.5292510819854617	0.0009663533348442943	12761	bio	0	0	1025	425.3666666666667	34.166666666666664
Alex	ID51	1_3_23	-0.058569444745178334	-0.31040023306369013	0.004537964041035463	0.4660353174954832	-0.3409725662694092	0.0019077565699111944	0.20373293637515244	-0.32568639966654966	0.0027654454068557995	0.3841597848445376	0.5254948373896955	-0.0037562445957661783	12762	bio	0	0	1026	425.4	34.2
Alex	ID51	1_3_23	-0.059914773338745286	-0.3075176428945312	0.00318107452097566	0.4675066979428102	-0.3426812456763304	0.002254893730625181	0.20379596230203245	-0.3250994442854308	0.000590329473161784	0.3836957687091524	0.5285923640475682	0.0030975266578726623	12763	bio	0	0	1027	425.43333333333334	34.233333333333334
Alex	ID51	1_3_23	-0.05995199670495621	-0.3109834343837279	0.0034659913770204633	0.47548476510308846	-0.34643509526086413	0.008817082415244547	0.20776638419906612	-0.328709264822296	0.005366102342372744	0.3888658524262169	0.5366091185904618	0.008016754542893634	12764	bio	0	0	1028	425.46666666666664	34.266666666666666
Alex	ID51	1_3_23	-0.06245590257183853	-0.31319515797549435	0.0033408480714609058	0.47305107604064944	-0.34251723021896363	0.00461221301970988	0.20529758673440546	-0.327856194097229	0.0026120280594743427	0.38682913944904745	0.5363091534398111	-0.00029996515065067175	12765	bio	0	0	1029	425.5	34.3
Alex	ID51	1_3_23	-0.05978724101019295	-0.3118722480002136	0.0029785643073974217	0.475385361795593	-0.3413623541326294	0.002604348049036275	0.20779906039270002	-0.3266173010664215	0.0027914559650700096	0.38711666310816745	0.5359844971205984	-0.00032465631921274607	12766	bio	0	0	1030	425.5333333333333	34.333333333333336
Alex	ID51	1_3_23	-0.062283955999511864	-0.31003825697692866	0.0030979200782750324	0.4731189663847044	-0.34312708008526616	0.0028724215996971197	0.20541750519259627	-0.3265826685310974	0.002381806999663107	0.38581419209827283	0.5364244210625145	0.0004399239419161649	12767	bio	0	0	1031	425.56666666666666	34.36666666666667
Alex	ID51	1_3_23	-0.06634828229766843	-0.31089968180975336	0.004154612015639256	0.4658430672688596	-0.35235836915737906	0.011753952776698669	0.1997473924855956	-0.3316290254835662	0.007590513592756477	0.38713929191955493	0.5338037610489744	-0.0026206600135401104	12768	bio	0	0	1032	425.59999999999997	34.4
Alex	ID51	1_3_23	-0.03348512584698482	-0.29143767743240345	0.03819367311854274	0.48843532409851087	-0.3535788091273804	0.02262519706825338	0.22747509912576303	-0.3225082432798919	0.029189285423422875	0.39465996466041203	0.525606769666869	-0.00819699138210539	12769	bio	0	0	1033	425.6333333333333	34.43333333333333
Alex	ID51	1_3_23	-0.04732079727191163	-0.3005837334557495	0.016585419637763797	0.4859178824620971	-0.352113879320221	0.0029126502935734808	0.21929854259509274	-0.32634880638798525	0.009033604025331996	0.3931862080683838	0.5357227319213573	0.010115962254488298	12770	bio	0	0	1034	425.6666666666667	34.46666666666667
Alex	ID51	1_3_23	-0.052750544321533255	-0.2872358784749449	0.014409975212035058	0.49303135234356676	-0.321822096087677	0.03111580924806568	0.22014040401101675	-0.30452898728131095	0.021836053592433097	0.37576548746886607	0.5468766635870552	0.011153931665697892	12771	bio	0	0	1035	425.7	34.5
Alex	ID51	1_3_23	-0.05283937280908213	-0.29351732152304066	0.006282071096913072	0.5010899996318361	-0.3127600041347045	0.012126966095477427	0.22412531341137698	-0.3031386628288726	0.004220486347819091	0.3769949668277083	0.5542635027555781	0.007386839168522896	12772	bio	0	0	1036	425.73333333333335	34.53333333333333
Alex	ID51	1_3_23	-0.05457893069024666	-0.29611714100683595	0.0031281181196117294	0.5114002375830686	-0.30595330977987656	0.01235443623364022	0.22841065344641098	-0.30103522539335625	0.0047737394420932465	0.37788044873404775	0.5660646333551369	0.011801130599558785	12773	bio	0	0	1037	425.76666666666665	34.56666666666666
Alex	ID51	1_3_23	-0.055624357390136714	-0.2974937710674437	0.0017285911340197968	0.5143783183763426	-0.30851780936505113	0.003930092026101683	0.22937698049310296	-0.3030057902162474	0.0021947468378800475	0.3800346143244137	0.5701092700538497	0.0040446366987128	12774	bio	0	0	1038	425.8	34.6
Alex	ID51	1_3_23	-0.04175484654138195	-0.3203591754963073	0.026743037428071315	NaN	NaN	NaN	NaN	NaN	NaN	NaN	NaN	NaN	12775	bio	0	0	1039	425.8333333333333	34.63333333333333
Alex	ID51	1_3_23	-0.0620565973706666	-0.30426937545162946	0.02590449289625403	NaN	NaN	NaN	NaN	NaN	NaN	NaN	NaN	NaN	12776	bio	0	0	1040	425.8666666666667	34.666666666666664
Alex	ID51	1_3_23	-0.052912550563110505	-0.3011383827619323	0.009665231877286443	NaN	NaN	NaN	NaN	NaN	NaN	NaN	NaN	NaN	12777	bio	0	0	1041	425.9	34.7
Alex	ID51	1_3_23	-0.06181950990747076	-0.2994231469666442	0.00907060960440499	NaN	NaN	NaN	NaN	NaN	NaN	NaN	NaN	NaN	12778	bio	0	0	1042	425.93333333333334	34.733333333333334
Alex	ID51	1_3_23	-0.032607415791442884	-0.3229751744546203	0.03752391825806647	0.6639352474235227	-0.39190988772769164	NaN	0.3156639158160399	-0.357442531091156	NaN	0.4768740617617695	0.6999454810002258	NaN	12779	bio	0	0	1043	425.96666666666664	34.766666666666666
Alex	ID51	1_3_23	-0.03950050642523206	-0.3154091022794494	0.010235240429297575	0.6631563061862791	-0.40565979736285396	0.013771955722634609	0.3118278998805235	-0.3605344498211517	0.004926964551367717	0.4766778038169371	0.7084290961503529	0.008483615150127077	12780	bio	0	0	1044	426.0	34.8
Alex	ID51	1_3_23	-0.0512021791849977	-0.2989467513280639	0.020197478660051203	0.6628504823934327	-0.40287428404080194	0.0028022513555354366	0.3058241516042175	-0.35091051768443293	0.011343062335075801	0.46547459987199746	0.7215761467530629	0.013147050602710042	12781	bio	0	0	1045	426.0333333333333	34.833333333333336
Alex	ID51	1_3_23	-0.032192882849548354	-0.3150694390627746	0.024925777960976843	0.6693413068764646	-0.4082674422134094	0.00843901401493619	0.31857421201345815	-0.361668440638092	0.016682234464128316	0.4819684528198758	0.7076977371348585	-0.013878409618204413	12782	bio	0	0	1046	426.06666666666666	34.86666666666667
Alex	ID51	1_3_23	-0.0393433646008301	-0.31684822952593983	0.007368411279730572	0.6704292443525388	-0.4076832891595763	0.001234845230038621	0.31554293987585436	-0.36226575934275806	0.0030895631417980434	0.4804204692742412	0.7155614330573709	0.007863695922512348	12783	bio	0	0	1047	426.09999999999997	34.9
Alex	ID51	1_3_23	-0.02765945753857424	-0.3319609162075805	0.01910253865267315	0.6640090596667478	-0.3927286960361327	0.016274477776181073	0.3181748010640868	-0.3623448061218566	0.0026330479880568333	0.48221256988558175	0.6943328169965037	-0.021228616060867123	12784	bio	0	0	1048	426.1333333333333	34.93333333333333
Alex	ID51	1_3_23	-0.036389182900634864	-0.3241883177988585	0.011688515342859956	0.6574812233139038	-0.3978359110773926	0.008288322684788725	0.31054602020663447	-0.36101211443812553	0.007744311750886395	0.47620224425895524	0.6977679475413364	0.0034351305448326874	12785	bio	0	0	1049	426.1666666666667	34.96666666666667
Alex	ID51	1_3_23	-0.03384953414233394	-0.3159495813269042	0.008621287286122013	0.6597975318749387	-0.3980332372175903	0.002324698465506666	0.3129739988663024	-0.35699140927224726	0.004696929891186696	0.4747584546488344	0.698486920964703	0.0007189734233665757	12786	bio	0	0	1050	426.2	35.0
Alex	ID51	1_3_23	-0.023067236228698773	-0.3313193418814391	0.01877465013794178	0.6489494585812376	-0.4070315630062866	0.014094345007307985	0.31294111117626944	-0.36917545244386285	0.012184087557463962	0.4839655501700189	0.6762682740828	-0.022218646881903004	12787	bio	0	0	1051	426.23333333333335	35.03333333333333
Alex	ID51	1_3_23	-0.023231568930664137	-0.32641928756292726	0.004902809149997736	0.6481552896032714	-0.40325339133587645	0.003860736398234658	0.31246186033630363	-0.36483633944940186	0.004365499163475829	0.48035192176951147	0.6757690384403973	-0.0004992356424027289	12788	bio	0	0	1052	426.26666666666665	35.06666666666666
Alex	ID51	1_3_23	-0.024248020623901523	-0.32697087017132564	0.001156467647006483	0.6483849746925048	-0.4089828287827759	0.0057340394747638435	0.31206847703430163	-0.3679768494770508	0.0031650519199623636	0.48248699061173095	0.6776142765199143	0.0018452380795170864	12789	bio	0	0	1053	426.3	35.1
Alex	ID51	1_3_23	-0.011858350078430169	-0.33359641786047356	0.014049975743982398	0.6439092878984376	-0.40817713325106797	0.004547627685772166	0.3160254689100037	-0.37088677555577076	0.004911766941538144	0.48726696715655204	0.6599950591678192	-0.01761921735209515	12790	bio	0	0	1054	426.3333333333333	35.13333333333333
Alex	ID51	1_3_23	-0.013532767068725748	-0.32936648988195794	0.004549281587330001	0.6406996185483396	-0.40860848015667717	0.0032385239677880035	0.3135834257398069	-0.36898748501931755	0.003093683789104116	0.4842378847215427	0.6590138901517139	-0.0009811690161053432	12791	bio	0	0	1055	426.3666666666667	35.166666666666664
Alex	ID51	1_3_23	-0.018599374801391733	-0.33019047985217287	0.005133173812343154	0.6468292071820068	-0.40530120521847524	0.006964906627862332	0.3141149161903075	-0.36774584253532405	0.0013506139926088736	0.48363745230829597	0.6696542531676243	0.010640363015910426	12792	bio	0	0	1056	426.4	35.2
Alex	ID51	1_3_23	-0.02551192310388184	-0.3271118325212097	0.007567125836320262	0.6455739760543822	-0.37867232811892704	0.026658445205349095	0.31003102647525016	-0.35289208032006836	0.015404947489430432	0.46973615757137843	0.67306371819861	0.0034094650309857144	12793	bio	0	0	1057	426.43333333333334	35.233333333333334
Alex	ID51	1_3_23	-0.01773223956579595	-0.33607695337527455	0.011869998647040924	0.6423636722150878	-0.39511998007058713	0.016758022122659224	0.31231571632464594	-0.36559846672293084	0.01291015348966776	0.48083609009051587	0.662731236438407	-0.01033248176020296	12794	bio	0	0	1058	426.46666666666664	35.266666666666666
Alex	ID51	1_3_23	-0.020886919852172836	-0.33453472163430775	0.00351147923987889	0.6387521597070311	-0.37492503492275997	0.020515331635623094	0.30893261992742915	-0.35472987827853386	0.011382950232981812	0.4703962693290933	0.6608744908749717	-0.0018567455634352914	12795	bio	0	0	1059	426.5	35.3
Alex	ID51	1_3_23	-0.016138191207092367	-0.34205912901889035	0.0088975912602102	0.6333219896646118	-0.3655652617882994	0.01082091030450571	0.30859189922875974	-0.3538121954035949	0.0009788934842249472	0.4694805958566601	0.6498854243754661	-0.010989066499505595	12796	bio	0	0	1060	426.5333333333333	35.333333333333336
Alex	ID51	1_3_23	-0.015127872909423967	-0.3455798038236084	0.003662771374680681	0.6412854635733642	-0.3615760167117614	0.008906794764451617	0.31307879533197014	-0.3535779102676849	0.004493008587340229	0.47226652508491507	0.6566082143403548	0.00672278996488862	12797	bio	0	0	1061	426.56666666666666	35.36666666666667
Alex	ID51	1_3_23	-0.01089879091650392	-0.3545726307059325	0.009937608859191973	0.6354570458117677	-0.40079463995016473	0.03964934882592049	0.31227912744763187	-0.3776836353280486	0.02411898524836996	0.490064467018437	0.6480064365508093	-0.008601777789545517	12798	bio	0	0	1062	426.59999999999997	35.4
Alex	ID51	1_3_23	-0.010100180514160284	-0.35168284965921015	0.002998101578120238	0.6303193752890623	-0.4106989105636596	0.011157519203891735	0.31010959738745103	-0.38119088011143487	0.004124030389390751	0.49140049803794184	0.6431330367038182	-0.004873399846991089	12799	bio	0	0	1063	426.6333333333333	35.43333333333333
Alex	ID51	1_3_23	-0.008955984995971722	-0.35806189829541	0.006480852172889472	0.6314180990814819	-0.4051146653946227	0.005691308116763726	0.3112310570427551	-0.38158828184501636	0.0011897898538516464	0.492416884062054	0.6421004052714268	-0.0010326314323914065	12800	bio	0	0	1064	426.6666666666667	35.46666666666667
Alex	ID51	1_3_23	-0.006657019139648446	-0.36070792974237054	0.0035052427058399516	0.6291529726489868	-0.40813821791366567	0.0037779184203207746	0.3112479767546692	-0.3844230738280181	0.002834842475966202	0.4946275393922754	0.6375766447214614	-0.004523760549965394	12801	bio	0	0	1065	426.7	35.5
Alex	ID51	1_3_23	-0.0047916209011231725	-0.3440255167879027	0.01678638175938129	0.6020391343067015	-0.4224710116242676	0.030669026805594128	0.2986237567027892	-0.38324826420608515	0.012678766090045031	0.4858553077658655	0.6118801035547904	-0.025696541166670972	12802	bio	0	0	1066	426.73333333333335	35.53333333333333
Alex	ID51	1_3_23	-0.004202603430114804	-0.34322902134954836	0.0009906293779574679	0.5995271915766602	-0.4216159316834105	0.00265349165897756	0.2976622940732727	-0.3824224765164794	0.001267412993566453	0.48461303310781967	0.608797316921331	-0.0030827866334594	12803	bio	0	0	1067	426.76666666666665	35.56666666666666
Alex	ID51	1_3_23	-0.0036051261031495585	-0.34581593955300893	0.002655018822463077	0.6001016157961423	-0.4178540452357178	0.003805489827770091	0.29824824484649637	-0.38183499239436336	0.0008297444801743985	0.48451003804959414	0.6079895713620517	-0.0008077455592793159	12804	bio	0	0	1068	426.8	35.6
Alex	ID51	1_3_23	0.010698798348999006	-0.37600948270825185	0.03341036220995352	0.5832045339967651	-0.40311528418737796	0.022421918976191665	0.29695166617288205	-0.3895623834478149	0.007835412481154679	0.4898358323360931	0.5731470507848886	-0.03484252057716308	12805	bio	0	0	1069	426.8333333333333	35.63333333333333
Alex	ID51	1_3_23	0.013670957243102855	-0.38076857467687986	0.005610943312640058	0.5891788842736208	-0.4009255562210998	0.006363000062617161	0.3014249207583618	-0.39084706544898984	0.004654075034919237	0.49357715853174533	0.5758608147633749	0.0027137639784863277	12806	bio	0	0	1070	426.8666666666667	35.666666666666664
Alex	ID51	1_3_23	0.014046363351196245	-0.37681676446295165	0.003969601203257216	0.590243768642212	-0.39628151829348757	0.004764563672737621	0.3021450659967041	-0.3865491413782196	0.004357838969307292	0.4906239696614827	0.5765260848442005	0.0006652700808256196	12807	bio	0	0	1071	426.9	35.7
Alex	ID51	1_3_23	0.017812056734069825	-0.3703899176405945	0.007448812437688326	0.5840128732334595	-0.39084373438070674	0.008270039387869329	0.30091246498376467	-0.3806168260106506	0.0060590156690170874	0.4851983922325251	0.5665701397213002	-0.009955945122900323	12808	bio	0	0	1072	426.93333333333334	35.733333333333334
Alex	ID51	1_3_23	0.01909732035034173	-0.369505228203888	0.001560313418109449	0.5785975079389647	-0.39717339860775747	0.008330115875546069	0.2988474141446532	-0.3833393134058227	0.0034170707608982844	0.48606461107901433	0.5601838872773849	-0.00638625244391533	12809	bio	0	0	1073	426.96666666666664	35.766666666666666
Alex	ID51	1_3_23	0.02573576931982413	-0.3745743738933409	0.008352559053447109	0.5771527760379029	-0.4009782188244324	0.00406987802607939	0.30144427267886353	-0.38777629635888666	0.005141059421216699	0.4911609772250887	0.5520488006735191	-0.008135086603865749	12810	bio	0	0	1074	427.0	35.8
Alex	ID51	1_3_23	0.024096460731750424	-0.36423008502188114	0.010473377912743276	0.5718600786547852	-0.41143713874411003	0.011721845054234896	0.2979782696932678	-0.3878336118829956	0.0034664768520015336	0.4890868631599134	0.5497940405654337	-0.002254760108085452	12811	bio	0	0	1075	427.0333333333333	35.833333333333336
Alex	ID51	1_3_23	0.027103939524474985	-0.3594175902125243	0.005674948015512979	0.5733551466987914	-0.4108719146179809	0.0015983450093665843	0.3002295431116332	-0.3851447524152526	0.0035068785609869324	0.4883382627544418	0.5486692344568082	-0.0011248061086255312	12812	bio	0	0	1076	427.06666666666666	35.86666666666667
Alex	ID51	1_3_23	0.02025441714886478	-0.3719368023023375	0.014270481005337916	0.5781309468829343	-0.4043917707030944	0.00804987779761283	0.29919268201589955	-0.38816428650271595	0.003192595658269171	0.49008955741581534	0.5588197807898557	0.010150546333047572	12813	bio	0	0	1077	427.09999999999997	35.9
Alex	ID51	1_3_23	0.03252459222894277	-0.3714646365917358	0.012279256368120791	0.5745837292801512	-0.3995840345627135	0.005974703299496861	0.303554160754547	-0.38552433557722465	0.005098219069113852	0.49068741764351154	0.5427879960011561	-0.0160317847886996	12814	bio	0	0	1078	427.1333333333333	35.93333333333333
Alex	ID51	1_3_23	-0.317763040297699	-0.329709642789215	0.03397863870984131	0.28898872100512674	-0.4188379264835205	0.005733084896417851	-0.014387159646286118	-0.37427378463636773	0.019792412912296005	0.3745502052178291	0.6132630355715024	0.010414560726830446	13176	none	0	0	1	439.2	0.03333333333333333
Alex	ID51	1_3_23	-0.34342114892617803	-0.31549243186062625	0.029333728453417147	0.29244689862396256	-0.4053670863467407	0.013907642734629563	-0.025487125151107737	-0.36042975910368347	0.017744471735102282	0.36132977291666335	0.6421881557722988	0.028925120200796406	13177	none	0	0	2	439.23333333333335	0.06666666666666667
Alex	ID51	1_3_23	-0.3477433950828248	-0.32218534115283193	0.007967235821308474	0.2932763875005493	-0.40438405108453357	0.0012862387504362202	-0.02723350379113776	-0.36328469611868275	0.003346715361958067	0.36430404082686973	0.6462685119806413	0.004080356208342462	13178	none	0	0	3	439.26666666666665	0.1
Alex	ID51	1_3_23	-0.3470950528719179	-0.32549039537884505	0.00336804558450905	0.2903148034263914	-0.39972806361038193	0.005518079338661482	-0.028390124722763255	-0.3626092294946135	0.0013394129832526433	0.36371891962950087	0.6417184400425836	-0.004550071938057676	13179	none	0	0	4	439.3	0.13333333333333333
Alex	ID51	1_3_23	-0.3476111040852967	-0.32317969147238146	0.0023676277997556725	0.2954759500493773	-0.40366284836419664	0.006489989639653661	-0.026067577017959698	-0.36342126991828905	0.0024604140892889232	0.36435496154246233	0.6481037708105746	0.006385330767990971	13180	none	0	0	5	439.3333333333333	0.16666666666666666
Alex	ID51	1_3_23	-0.35715265837463384	-0.321863020640869	0.00963197177814196	0.2926905424755246	-0.40268964768453963	0.0029505279045216417	-0.03223105794955461	-0.3622763341627043	0.006268921364840241	0.3637072770662074	0.6548504633352838	0.006746692524709275	13181	none	0	0	6	439.3666666666667	0.2
Alex	ID51	1_3_23	-0.3526501115379028	-0.3257148988063048	0.0059253601931289505	0.2847211466676025	-0.4025741706507262	0.007970232398660959	-0.033964482435150156	-0.3641445347285155	0.002548515999824081	0.3657250719320931	0.6419886824975372	-0.012861780837746695	13182	none	0	0	7	439.4	0.23333333333333334
Alex	ID51	1_3_23	-0.37961569090454117	-0.3061086538848876	0.03333987568208778	0.28789972604705816	-0.4064113498164368	0.004982701157129936	-0.045857982428741506	-0.3562600018506622	0.014269590071179583	0.35919930883990936	0.6750092315510984	0.03302054905356122	13183	none	0	0	8	439.43333333333334	0.26666666666666666
Alex	ID51	1_3_23	-0.38079890750833134	-0.3113115710466614	0.0053357612881167185	0.2870837729400024	-0.4070226801575316	0.0010195608166544254	-0.04685756728416446	-0.3591671256020965	0.0030741727975740806	0.3622107890787658	0.674705781248452	-0.0003034503026463353	13184	none	0	0	9	439.46666666666664	0.3
Alex	ID51	1_3_23	-0.3849414874740906	-0.30092762660040284	0.011179770616416703	0.28837622743383773	-0.4069461184611205	0.0012947201674463956	-0.04828263002012645	-0.35393687253076167	0.005420917910431319	0.3572149522325697	0.6816132817259765	0.00690750047752442	13185	none	0	0	10	439.5	0.3333333333333333
Alex	ID51	1_3_23	-0.371750774317688	-0.29799195083511343	0.013513441670181623	0.28626760833654763	-0.40751314030664054	0.0021835265674485086	-0.04274158299057018	-0.352752545570877	0.005666200890514211	0.35533252218629446	0.6670705231489052	-0.014542758577071213	13186	none	0	0	11	439.5333333333333	0.36666666666666664
Alex	ID51	1_3_23	-0.3827196120551759	-0.2974804467943115	0.010980757610251473	0.2855637483209226	-0.4061115536709594	0.0015683953643503452	-0.04857793186712667	-0.35179600023263546	0.005914215687053841	0.3551341172629964	0.6770549218023719	0.009984398653466675	13187	none	0	0	12	439.56666666666666	0.4
Alex	ID51	1_3_23	-0.3801223305281678	-0.29453705141046127	0.0039254869400124764	0.28208526704779024	-0.4073899436542663	0.003705956410557421	-0.049018531740188775	-0.3509634975323638	0.0009419071048155418	0.35437013566906767	0.6717549237446003	-0.005299998057771593	13188	none	0	0	13	439.59999999999997	0.43333333333333335
Alex	ID51	1_3_23	-0.3967179242108765	-0.3440776506502379	0.0522463845899189	0.29302005386505114	-0.40117120928845207	0.01257943638846755	-0.05184893517291267	-0.372624429969345	0.02184507215898907	0.3762144041481455	0.6920969244536809	0.020342000709080543	13189	none	0	0	14	439.6333333333333	0.4666666666666667
Alex	ID51	1_3_23	-0.3992687822783203	-0.34355007288311756	0.0026048445597775813	0.29199810326544173	-0.38541737127346787	0.01578695015607522	-0.053635339506439283	-0.3644837220782927	0.008334408521921825	0.36840892131436925	0.6925335932096573	0.00043666875597647703	13190	none	0	0	15	439.6666666666667	0.5
Alex	ID51	1_3_23	-0.3951336046865235	-0.34475126668081657	0.004306107320461154	0.2914095087872315	-0.38895961871087636	0.003590816114423942	-0.051862047949645995	-0.36685544269584647	0.0029613546955952297	0.3705031549839986	0.687964988242462	-0.0045686049671953555	13191	none	0	0	16	439.7	0.5333333333333333
Alex	ID51	1_3_23	-0.39458223357452393	-0.3417843951966857	0.003017670708758099	0.2917707446365967	-0.39330417773760984	0.004359550948852177	-0.05140574446896362	-0.36754428646714776	0.0008262678789251345	0.37112174967125433	0.6882838794366313	0.0003188911941692796	13192	none	0	0	17	439.73333333333335	0.5666666666666667
Alex	ID51	1_3_23	-0.41044425199755863	-0.334455727729309	0.01747320792814181	0.2882683642703856	-0.4112589530280151	0.0182931851780538	-0.061087943863586514	-0.372857340378662	0.011044162575039039	0.3778284440850505	0.7029210877106187	0.014637208273987401	13193	none	0	0	18	439.76666666666665	0.6
Alex	ID51	1_3_23	-0.41394853583135993	-0.34160853594097884	0.007965090740272388	0.2888910096688233	-0.41200891925860583	0.0009747495264026344	-0.06252876308126831	-0.37680872759979234	0.004205879336042951	0.3819615993890589	0.706356595984049	0.00343550827343031	13194	none	0	0	19	439.8	0.6333333333333333
Alex	ID51	1_3_23	-0.44464057599887097	-0.34981385598190307	0.031769932430178435	0.2791444096207274	-0.38780442537994375	0.026093174134622515	-0.08274808318907179	-0.3688091406809234	0.021744293423663248	0.3779780780961598	0.7247813385922333	0.018424742608184275	13195	none	0	0	20	439.8333333333333	0.6666666666666666
Alex	ID51	1_3_23	-0.4436652603552247	-0.3514090675708008	0.001869743463177459	0.2704127807910768	-0.38264211552676386	0.010143509503077523	-0.08662623978207395	-0.36702559154878234	0.004268623439307731	0.3771099180219409	0.71476076566356	-0.01002057292867331	13196	none	0	0	21	439.8666666666667	0.7
Alex	ID51	1_3_23	-0.44935758018411254	-0.3539580221706542	0.0062369603643492475	0.27270286379864506	-0.3900657448772582	0.007768832146151314	-0.08832735819273374	-0.3720118835239562	0.005268482846965427	0.3823539769485196	0.7229626908794354	0.008201925215875483	13197	none	0	0	22	439.9	0.7333333333333333
Alex	ID51	1_3_23	-0.44695614432250985	-0.32935454033541856	0.024720400737329513	0.2724492796163329	-0.38910089830535877	0.0009976140760960671	-0.08725343235308847	-0.35922771932038866	0.012829192144980737	0.3696724439088244	0.7218821173039947	-0.0010805735754407797	13198	none	0	0	23	439.93333333333334	0.7666666666666666
Alex	ID51	1_3_23	-0.4495325934542236	-0.32848677061062626	0.0027186604097559786	0.27164601629321283	-0.3888037458648681	0.0008564645580288077	-0.08894328858050538	-0.3586452582377472	0.0017874213219416385	0.36950958017341773	0.723696569468908	0.0018144521649133827	13199	none	0	0	24	439.96666666666664	0.8
Alex	ID51	1_3_23	-0.46290815446328737	-0.31975884296795654	0.01597129779457091	0.262295760496704	-0.3738005085696716	0.017678360014326034	-0.10030619698329168	-0.3467796757688141	0.016428868941505505	0.360995120021829	0.7272146999987734	0.003518130529865382	13200	none	0	0	25	440.0	0.8333333333333334
Alex	ID51	1_3_23	-0.507567416815857	-0.32906531900988756	0.04561863884636063	0.2545617601807859	-0.3713470445939331	0.008113830560645682	-0.12650282831753557	-0.3502061818019103	0.02641977359587196	0.3723537771321899	0.7633011376566556	0.03608643765788222	13201	none	0	0	26	440.0333333333333	0.8666666666666667
Alex	ID51	1_3_23	-0.5029850300885315	-0.3393924766730345	0.011298161510540757	0.2536743212908934	-0.3599173562031859	0.011464088471957774	-0.12465535439881903	-0.3496549164381102	0.0019279661256525011	0.3712108807263561	0.7569376755781543	-0.0063634620785013585	13202	none	0	0	27	440.06666666666666	0.9
Alex	ID51	1_3_23	-0.4958157251577455	-0.34600554607464584	0.0097535439764795	0.25074150072698953	-0.3657636454104918	0.006540682988459145	-0.122537112215378	-0.3558845957425688	0.006579958524497626	0.37638967753770264	0.7468186352857543	-0.010119040292399961	13203	none	0	0	28	440.09999999999997	0.9333333333333333
Alex	ID51	1_3_23	-0.49068968693698123	-0.34353696010638424	0.0056894801628474346	0.25449577330432116	-0.36718098852789294	0.004012907187731697	-0.11809695681633003	-0.3553589743171386	0.004471158446148612	0.3744688129030332	0.7455604671889724	-0.0012581680967819198	13204	none	0	0	29	440.1333333333333	0.9666666666666667
Alex	ID51	1_3_23	-0.5157050580091249	-0.3515819658769226	0.026277193680548133	0.2505422711192018	-0.3762849567678528	0.009925342172536983	-0.13258139344496156	-0.3639334613223877	0.016832133906668763	0.3873311117866748	0.7666454246620479	0.021084957473075483	13205	none	0	0	30	440.1666666666667	1.0
Alex	ID51	1_3_23	-0.5147800785084229	-0.3346359226611937	0.016971268890276604	0.2505200639973142	-0.37828666443548586	0.0020018308477300455	-0.13213000725555435	-0.3564612935483398	0.007485789252677881	0.38016179794333427	0.7665439944169855	-0.00010143024506237275	13206	none	0	0	31	440.2	1.0333333333333332
Alex	ID51	1_3_23	-0.5295676952249146	-0.3258718291343079	0.01718961731691162	0.24893405250177003	-0.40099630176654055	0.022764952452663523	-0.1403168213615723	-0.3634340654504242	0.010753765536080515	0.38958071087624274	0.7821180586086564	0.015574064191670844	13207	none	0	0	32	440.23333333333335	1.0666666666666667
Alex	ID51	1_3_23	-0.5297723179908753	-0.3256805306414794	0.00028011709999186757	0.24868702470782478	-0.39993289787274167	0.0010917190903928045	-0.14054264664152527	-0.36280671425711053	0.0006667582596548414	0.3890770456285558	0.7819925589635355	-0.00012549964512087453	13208	none	0	0	33	440.26666666666665	1.1
Alex	ID51	1_3_23	-0.5325713670824586	-0.331547757992279	0.006500694778488195	0.2493741765079347	-0.3987779160382079	0.0013439347582741162	-0.14159859528726193	-0.36516283701524344	0.0025819260240806468	0.3916555370786261	0.7848303812237114	0.002837822260175926	13209	none	0	0	34	440.3	1.1333333333333333
Alex	ID51	1_3_23	-0.5285284019205934	-0.3092530765959167	0.022658296181870274	0.24853643927178948	-0.3915888361941222	0.007237725656686856	-0.13999598132440194	-0.35042095639501947	0.014828736147591568	0.3773509261520136	0.7814147072623836	-0.003415673961327803	13210	none	0	0	35	440.3333333333333	1.1666666666666667
Alex	ID51	1_3_23	-0.5519313244473267	-0.3238298314026793	0.027571335903230368	0.24329830795959473	-0.38914827349871817	0.005778785851196854	-0.154316508243866	-0.35648905245069873	0.015553111617681043	0.38845595533313193	0.7979076808352586	0.016492973572875047	13211	none	0	0	36	440.3666666666667	1.2
Alex	ID51	1_3_23	-0.550195362004944	-0.325703266504364	0.0025540800068885325	0.23183435715222145	-0.39028897932632445	0.011520563263096532	-0.15918050242636128	-0.3579961229153442	0.005092121443244916	0.39179032195184077	0.7846921663593666	-0.013215514475892087	13212	none	0	0	37	440.4	1.2333333333333334
Alex	ID51	1_3_23	-0.5571800305794679	-0.3063992499370116	0.02052877616246413	0.20725361117987062	-0.3525303157297057	0.04505474169451936	-0.17496320969979862	-0.32946478283335867	0.03260569299605403	0.373040437319988	0.7658243061463996	-0.018867860212966936	13213	none	0	0	38	440.43333333333334	1.2666666666666666
Alex	ID51	1_3_23	-0.5517551479470215	-0.31078166681915276	0.0069738747697885685	0.208095789840393	-0.35335113325393674	0.0011760128844209245	-0.17182967905331425	-0.33206640003654475	0.0040727664288994605	0.37388973325941377	0.761042447652531	-0.004781858493868585	13214	none	0	0	39	440.46666666666664	1.3
Alex	ID51	1_3_23	-0.5511358864909668	-0.2969998212277527	0.01379575125377912	0.2104806232346801	-0.3596347970142211	0.0067210014559451955	-0.17032763162814335	-0.3283173091209869	0.004038790556661862	0.3698699197886984	0.7641877047417395	0.003145257089208431	13215	none	0	0	40	440.5	1.3333333333333333
Alex	ID51	1_3_23	-0.5540182651637269	-0.2893380469320679	0.008186018090084997	0.20193912966766336	-0.3538520624747925	0.010314898502112766	-0.17603956774803176	-0.3215950547034302	0.008821276477474578	0.36662420626932984	0.7587052398670444	-0.005482464874695059	13216	none	0	0	41	440.5333333333333	1.3666666666666667
Alex	ID51	1_3_23	-0.5578274210565797	-0.2854508488680114	0.005442423853877933	0.19081653404815646	-0.32196104922177127	0.0337749738655628	-0.1835054435042116	-0.30370594904489134	0.01938451449144602	0.3548401770951755	0.7495336992055353	-0.009171540661509159	13217	none	0	0	42	440.56666666666666	1.4
Alex	ID51	1_3_23	-0.5463949832126465	-0.2854789778890685	0.011432472449003412	0.19064268400823958	-0.3539396219839477	0.03197904532255756	-0.17787614960220344	-0.3197092999365081	0.016964556864103378	0.3658605759892661	0.7402103638103774	-0.009323335395157839	13218	none	0	0	43	440.59999999999997	1.4333333333333333
Alex	ID51	1_3_23	-0.5506474355576478	-0.29579746419985953	0.01116039921743346	0.18219530633874492	-0.3494786341896057	0.009552936804582421	-0.18422606460945146	-0.3226380491947326	0.006992781479270191	0.3715300171852451	0.7348062005465734	-0.005404163263803996	13219	none	0	0	44	440.6333333333333	1.4666666666666666
Alex	ID51	1_3_23	-0.530215931687622	-0.30541008127923575	0.022579830767868795	0.18836338731701674	-0.34946425243447865	0.006168097744799376	-0.17092627218530265	-0.3274371668568572	0.014139165776677285	0.36936552189181043	0.7199284740148467	-0.014877726531726698	13220	none	0	0	45	440.6666666666667	1.5
Alex	ID51	1_3_23	-0.5313913229246521	-0.321277704356842	0.015911096966993492	0.18415651244598386	-0.346682440299408	0.005043438800595719	-0.1736174052393341	-0.333980072328125	0.007074730321393648	0.3764115993355396	0.7159986768925723	-0.00392979712227437	13221	none	0	0	46	440.7	1.5333333333333332
Alex	ID51	1_3_23	-0.5063586091477967	-0.32887973091983036	0.026161566598702456	0.17940418836212157	-0.34459465359741204	0.005190706841181512	-0.16347721039283758	-0.3367371922586212	0.010508342487569303	0.37432169983590813	0.685942835259172	-0.03005584163340036	13222	none	0	0	47	440.73333333333335	1.5666666666666667
Alex	ID51	1_3_23	-0.506936417309662	-0.3272273095550231	0.0017505309591062872	0.17093841050592018	-0.3408766526524962	0.00924623846420504	-0.1679990034018709	-0.33405198110375967	0.005258989538184638	0.37391762625392294	0.6780122320083891	-0.007930603250782875	13223	none	0	0	48	440.76666666666665	1.6
Alex	ID51	1_3_23	-0.49319813997644046	-0.3135884355292968	0.019358696980275796	0.17295989308685278	-0.3437080606931151	0.003478974463472698	-0.16011912344479384	-0.32864824811120597	0.00955472858812631	0.3655787256929674	0.6668385987889158	-0.011173633219473289	13224	none	0	0	49	440.8	1.6333333333333333
Alex	ID51	1_3_23	-0.4668049756134949	-0.31380056641741927	0.026394016833425647	0.17383400770361335	-0.34947133756384274	0.005829188335600305	-0.14648548395494077	-0.331635951990631	0.013957166625444174	0.36254710268080387	0.6416312888721674	-0.025207309916748466	13225	none	0	0	50	440.8333333333333	1.6666666666666667
Alex	ID51	1_3_23	-0.4633753500085145	-0.31408206812438966	0.003441158961943542	0.17210544763519287	-0.35535421564816283	0.006131571940792295	-0.1456349511866608	-0.33471814188627624	0.0031973896451223402	0.36502845576056453	0.6368196246466551	-0.004811664225512269	13226	none	0	0	51	440.8666666666667	1.7
Alex	ID51	1_3_23	-0.4613862263766175	-0.31364627979440307	0.0020363016209597865	0.17015270138391103	-0.35542591292739867	0.0019540620311917114	-0.14561676249635325	-0.33453609636090087	0.0001829519110703694	0.3648542740441851	0.6329193906190944	-0.0039002340275606784	13227	none	0	0	52	440.9	1.7333333333333334
Alex	ID51	1_3_23	-0.4531391357969057	-0.2887194199652099	0.026255720214349798	0.17743980980889895	-0.34611637018768304	0.011822416640438699	-0.13784966299400336	-0.31741789507644647	0.01879788950639141	0.3460587373587355	0.633185767793441	0.00026637717434663255	13228	none	0	0	53	440.93333333333334	1.7666666666666666
Alex	ID51	1_3_23	-0.46410437809561156	-0.2927561459833068	0.011684677813894104	0.1785366301337279	-0.3452959756562499	0.0013696941308785815	-0.14278387398094183	-0.31902606081977836	0.005189666185955559	0.34952090373994854	0.6447851573664547	0.011599389573013652	13229	none	0	0	54	440.96666666666664	1.8
Alex	ID51	1_3_23	-0.45743758860867323	-0.3055606667152708	0.014436129441039523	0.17720610628808608	-0.3484849183592529	0.0034553797572563997	-0.14011574116029357	-0.32702279253726185	0.008430103849302628	0.3557756705562754	0.6360936337139422	-0.008691523652512467	13230	none	0	0	55	441.0	1.8333333333333333
Alex	ID51	1_3_23	-0.44712502419705213	-0.3170255692564392	0.015420537442719798	0.1793563901759645	-0.34240016696215814	0.006453519997870616	-0.13388431701054382	-0.3297128681092987	0.00678727880062059	0.3558589407872726	0.6269950819293102	-0.009098551784632036	13231	none	0	0	56	441.0333333333333	1.8666666666666667
Alex	ID51	1_3_23	-0.4449781242515565	-0.33397404468075553	0.017083910517929544	0.17648532656054683	-0.3328249847453917	0.009996355374237938	-0.13424639884550482	-0.3333995147130736	0.0037043847581391958	0.35941248171689777	0.6214645130930829	-0.005530568836227268	13232	none	0	0	57	441.06666666666666	1.9
Alex	ID51	1_3_23	-0.4375383154265442	-0.34778475953060917	0.01568714760613599	0.17048009780944828	-0.31641381592254625	0.017475389394372723	-0.13352910880854796	-0.3320992877265777	0.0014849563002087938	0.3579384860666778	0.6088271732904785	-0.012637339802604397	13233	none	0	0	58	441.09999999999997	1.9333333333333333
Alex	ID51	1_3_23	-0.42662065981759656	-0.35026392031881715	0.011195599234046111	0.16169855582965087	-0.3149967900497437	0.00889513585433838	-0.13246105199397284	-0.3326303551842804	0.0011928025837460083	0.35803475178447486	0.5893753218257516	-0.019451851464726944	13234	none	0	0	59	441.1333333333333	1.9666666666666666
Alex	ID51	1_3_23	-0.44125155770248425	-0.3228862402188719	0.0310419158650517	0.1699541062653196	-0.3160178946637573	0.008318459450440924	-0.13564872571858233	-0.3194520674413146	0.013558338084402845	0.3470593611784667	0.6112442538273782	0.02186893200162665	13235	none	0	0	60	441.1666666666667	2.0
Alex	ID51	1_3_23	-0.44212408609625253	-0.32238520524981684	0.0010061519955493147	0.16235652112670906	-0.30606677759790024	0.012519905382902341	-0.13988378248477173	-0.31422599142385854	0.006726631872867435	0.34395558766874795	0.6047008314775755	-0.006543422349802763	13236	none	0	0	61	441.2	2.033333333333333
Alex	ID51	1_3_23	-0.41259908305801396	-0.33301025559085073	0.031378615316127345	0.16099892574200436	-0.33971892136477644	0.03367951670281324	-0.1258000786580048	-0.3363645884778136	0.026238677424700287	0.3591194733959843	0.5736372389374771	-0.031063592540098384	13237	none	0	0	62	441.23333333333335	2.0666666666666664
Alex	ID51	1_3_23	-0.4131701233351135	-0.3332564373992004	0.0006218460266273542	0.16714839503717038	-0.337527712923706	0.006528197840476964	-0.12301086414897155	-0.3353920751614532	0.0029538956866991505	0.35723873919240984	0.5803342369362754	0.006696997998798304	13238	none	0	0	63	441.26666666666665	2.1
Alex	ID51	1_3_23	-0.4158504171987001	-0.33636300225482163	0.0041030135750885375	0.16550379903912327	-0.34497957704345694	0.007631184367843851	-0.1251733090797884	-0.3406712896491393	0.005704934152627024	0.362939781364887	0.5814180682594771	0.0010838313232016672	13239	none	0	0	64	441.3	2.1333333333333333
Alex	ID51	1_3_23	-0.4176466561147767	-0.3376494291012877	0.0022093818762126006	0.16907576172058092	-0.3410945996915893	0.005277496226644864	-0.12428544719709789	-0.3393720143964385	0.0015736628943377512	0.36141421740224755	0.5867325325827469	0.005314464323269874	13240	none	0	0	65	441.3333333333333	2.1666666666666665
Alex	ID51	1_3_23	-0.4066469399030457	-0.34179983443380735	0.011756684105768328	0.16934457364361566	-0.3086190103919373	0.03247670180621236	-0.11865118312971501	-0.3252094224128723	0.015242176461187383	0.3461780924382639	0.576946436648907	-0.009786095933839944	13241	none	0	0	66	441.3666666666667	2.2
Alex	ID51	1_3_23	-0.40406118492977905	-0.34712573675155634	0.005920419265556886	0.16210314844079599	-0.3119884652714233	0.007986955937835402	-0.12097901824449153	-0.32955710101148983	0.004931645315557815	0.3510609714600846	0.5672536295415096	-0.009692807107397394	13242	none	0	0	67	441.4	2.2333333333333334
Alex	ID51	1_3_23	-0.393064852660431	-0.35139859849905397	0.011797316257994172	0.16728777116406257	-0.3094330600314026	0.005780173762382724	-0.11288854074818422	-0.3304158292652283	0.008135922832231371	0.34916821570882267	0.561921853504448	-0.005331776037061586	13243	none	0	0	68	441.43333333333334	2.2666666666666666
Alex	ID51	1_3_23	-0.3656886530352783	-0.35595201021972644	0.027752294755824573	0.17207224270056165	-0.307640945295105	0.00510909415763938	-0.09680820516735833	-0.3317964777574157	0.016139497595989614	0.345630917656324	0.5399266061019441	-0.021995247402503915	13244	none	0	0	69	441.46666666666664	2.3
Alex	ID51	1_3_23	-0.3621770725757141	-0.35665301503396596	0.0035808665255186957	0.16783089391650363	-0.3204592132929993	0.013501741886655663	-0.09717308932960522	-0.33855611416348264	0.00676947743877501	0.35222556938322425	0.5312423513140497	-0.008684254787894363	13245	none	0	0	70	441.5	2.3333333333333335
Alex	ID51	1_3_23	-0.3647561654124145	-0.3306818917350769	0.026098869041903287	0.17479568182952865	-0.31322899739932253	0.010039138037829529	-0.09498024179144293	-0.3219554445671997	0.016744874181987057	0.3356732855280923	0.5398340480026137	0.008591696688563966	13246	none	0	0	71	441.5333333333333	2.3666666666666667
Alex	ID51	1_3_23	-0.3642155806167604	-0.34506047441604615	0.014388741148368795	0.17446722792199698	-0.3369059135108643	0.023679194211846798	-0.09487417634738171	-0.3409831939634552	0.019028045011643364	0.35393593756937625	0.5387445267274276	-0.0010895212751861338	13247	none	0	0	72	441.56666666666666	2.4
Alex	ID51	1_3_23	-0.34955803418560794	-0.344346779817871	0.014674911494140429	0.17651557054559341	-0.3304401513511046	0.006782461780962885	-0.08652123182000726	-0.3373934655844878	0.009091635282618794	0.34831060014699866	0.5262573818106431	-0.012487144916784487	13248	none	0	0	73	441.59999999999997	2.433333333333333
Alex	ID51	1_3_23	-0.33893890574374397	-0.3056021200094603	0.04017355538826852	0.1738249133584595	-0.3164443771521912	0.014252064114564087	-0.08255699619264223	-0.31102324858082575	0.02666652412538044	0.3217935965461744	0.5128784346414131	-0.013378947169229938	13249	none	0	0	74	441.6333333333333	2.466666666666667
Alex	ID51	1_3_23	-0.3058742989730836	-0.29036168950286867	0.036407951644175866	0.18829443949096691	-0.3110365199798584	0.01544707434097688	-0.058789929741058344	-0.3006991047413635	0.0259125721172544	0.30639224440448243	0.49460104194229454	-0.0182773926991186	13250	none	0	0	75	441.6666666666667	2.5
Alex	ID51	1_3_23	-0.30427062752822875	-0.28178625076382446	0.008724099476171905	0.19260389011547852	-0.3058125589263916	0.006772084891172086	-0.05583336870637512	-0.293799404845108	0.007506471328806581	0.29905761208911186	0.4974550731147381	0.0028540311724435385	13251	none	0	0	76	441.7	2.533333333333333
Alex	ID51	1_3_23	-0.29971340887237563	-0.29130443470108025	0.010552917480047393	0.20853845180334463	-0.2918754749781798	0.021169614194970904	-0.0455874785345155	-0.29158995483963	0.010481409005497126	0.29513203818378037	0.5082521814683434	0.010797108353605311	13252	none	0	0	77	441.73333333333335	2.5666666666666664
Alex	ID51	1_3_23	-0.29984136419372565	-0.28969737931384265	0.0016121413033326748	0.2042808177965696	-0.29434437819104	0.004921679633023531	-0.04778027319857803	-0.2920208787524413	0.0022347357466541056	0.2959039508595294	0.504143599555941	-0.004108581912402376	13253	none	0	0	78	441.76666666666665	2.6
Alex	ID51	1_3_23	-0.29945199932330335	-0.28890744026385495	0.0008806864964415179	0.20189746487707505	-0.29285248259301744	0.0028117829955852194	-0.04877726722311415	-0.2908799614284362	0.0015151532678827381	0.29494130561581844	0.5013649854277674	-0.0027786141281735954	13254	none	0	0	79	441.8	2.6333333333333333
Alex	ID51	1_3_23	-0.3029994284224855	-0.2874373287949219	0.0038399844979912106	0.20263875975530987	-0.29325221078698727	0.0008421999320538798	-0.05018033433358782	-0.2903447697909546	0.0015016748667148869	0.29464920040412984	0.5056716228900977	0.004306637462330287	13255	none	0	0	80	441.8333333333333	2.6666666666666665
Alex	ID51	1_3_23	-0.2973977348005372	-0.2916887236579284	0.007032306144884078	0.1985253662926023	-0.30083150148709104	0.008623552243462364	-0.04943618425396745	-0.2962601125725097	0.0059619660821154915	0.30035643927685046	0.4960073715019463	-0.009664251388151412	13256	none	0	0	81	441.8666666666667	2.7
Alex	ID51	1_3_23	-0.2938803381900026	-0.2874982397578125	0.005471035937821191	0.19912897701513654	-0.30211507313217156	0.0014184153384721378	-0.04737568058743302	-0.29480665644499204	0.002521549141781799	0.29858904835140565	0.49322594892902183	-0.0027814225729244635	13257	none	0	0	82	441.9	2.7333333333333334
Alex	ID51	1_3_23	-0.29268252833468633	-0.2834788564444275	0.004194066126017895	0.19602632484289528	-0.30057548509619125	0.0034636370800716293	-0.048328101745895524	-0.2920271707703094	0.0029381365997606756	0.2959991112933839	0.48900780963641405	-0.004218139292607781	13258	none	0	0	83	441.93333333333334	2.7666666666666666
Alex	ID51	1_3_23	-0.29403346158282484	-0.2813537406280211	0.0025181616060266448	0.2020751218521728	-0.29988389187170394	0.0060882055194943436	-0.04597916986532602	-0.2906188162498625	0.002738785028953327	0.29423354740745633	0.49645452265337836	0.0074467130169643125	13259	none	0	0	84	441.96666666666664	2.8
Alex	ID51	1_3_23	-0.29545915880798335	-0.28526949070593255	0.004167218646830065	0.1968824622657468	-0.2908849315938109	0.010389658303505401	-0.049288348271118276	-0.2880772111498717	0.0041725793228722455	0.2922632731959027	0.4923736437075747	-0.004080878945803668	13260	none	0	0	85	442.0	2.8333333333333335
Alex	ID51	1_3_23	-0.28274008262118544	-0.2708632019967041	0.019217597493422858	0.227854629413635	-0.2914231899290771	0.030976843930139306	-0.027442726603775225	-0.2811431959628906	0.022919680465616727	0.28247937956544344	0.5110084862912754	0.018634842583700684	13261	none	0	0	86	442.0333333333333	2.8666666666666667
Alex	ID51	1_3_23	-0.2814018391569826	-0.25355962411859134	0.01735525001126158	0.2313633546718139	-0.2961634587182007	0.005897567390926696	-0.02501924224258434	-0.274861541418396	0.006732938456967083	0.275997879399987	0.5145320502406766	0.0035235639494012316	13262	none	0	0	87	442.06666666666666	2.9
Alex	ID51	1_3_23	-0.2741447632206422	-0.26033660322937013	0.00992938049496256	0.23117533437316884	-0.2934585255241393	0.00271145997887444	-0.021484714423736673	-0.2768975643767547	0.004079004337969223	0.2777298221503203	0.506404445842174	-0.008127604398502575	13263	none	0	0	88	442.09999999999997	2.933333333333333
Alex	ID51	1_3_23	-0.275235132905304	-0.2645729818480529	0.0043744496625360675	0.23804473741027832	-0.300238677080902	0.009651898943675314	-0.018595197747512837	-0.28240582946447745	0.006220151999654087	0.2830173738391137	0.5145175090194924	0.008113063177318414	13264	none	0	0	89	442.1333333333333	2.966666666666667
Alex	ID51	1_3_23	-0.27388991005993657	-0.2681849173489075	0.00385430960951921	0.24088619152984614	-0.3028470621688537	0.003857140687174594	-0.016501859265045216	-0.2855159897588806	0.003749021613576225	0.2859924680252901	0.5159417593600011	0.001424250340508637	13265	none	0	0	90	442.1666666666667	3.0
Alex	ID51	1_3_23	-0.26605195926394654	-0.3224006444869385	0.05477936237111376	0.25271708858935527	-0.2637535390504149	0.04084450605705268	-0.006667435337295635	-0.2930770917686767	0.012405085956704856	0.29315292325604114	0.5220735656846687	0.006131806324667588	13266	none	0	0	91	442.2	3.033333333333333
Alex	ID51	1_3_23	-0.2747710040578615	-0.2965003724816895	0.0273284802370015	0.2549251109941404	-0.2665842068536377	0.0035899920824753163	-0.009922946531860544	-0.2815422896676636	0.011985408322100403	0.28171710231930325	0.5305402447195393	0.008466679034870639	13267	none	0	0	92	442.23333333333335	3.0666666666666664
Alex	ID51	1_3_23	-0.23797115938577273	-0.34746952414801013	0.06286559464026611	0.24753500382287608	-0.29635137326864625	0.030670798495989384	0.004781922218551671	-0.3219104487083282	0.04296302397759311	0.3219459640494061	0.48818981949945306	-0.04235042522008625	13268	none	0	0	93	442.26666666666665	3.1
Alex	ID51	1_3_23	-0.24051493232385268	-0.3522892098349304	0.0054497844802535	0.2626967576690673	-0.24983855647589115	0.048921579141406456	0.011090912672607312	-0.30106388315541077	0.021780327268006057	0.30126810333078113	0.5135349465413475	0.0253451270418944	13269	none	0	0	94	442.3	3.1333333333333333
Alex	ID51	1_3_23	-0.22860493561114503	-0.34287550511874376	0.015181102008097485	0.2626295018142091	-0.3415407513451232	0.09170221953248797	0.017012283101532022	-0.3422081282319335	0.04156815524741875	0.3426307353468601	0.4912362507798466	-0.022298695761500842	13270	none	0	0	95	442.3333333333333	3.1666666666666665
Alex	ID51	1_3_23	-0.23503516637588517	-0.3455458586515807	0.006962661536951613	0.2636345327019043	-0.32365841357135006	0.017910558096847086	0.014299683163009558	-0.3346021361114654	0.008075228452687558	0.3349075550490285	0.4991498062009773	0.007913555421130702	13271	none	0	0	96	442.3666666666667	3.2
Alex	ID51	1_3_23	-0.24252023543026735	-0.3591251964410094	0.015505633606798365	0.26061013419726575	-0.35440449106878646	0.030894469857779164	0.009044949383499201	-0.3567648437548979	0.022777134086223182	0.3568794822468879	0.5031525155464786	0.004002709345501232	13272	none	0	0	97	442.4	3.2333333333333334
Alex	ID51	1_3_23	-0.23992961603982543	-0.3517370984855346	0.007829131511593382	NaN	NaN	NaN	NaN	NaN	NaN	NaN	NaN	NaN	13273	none	0	0	98	442.43333333333334	3.2666666666666666
Alex	ID51	1_3_23	-0.2455813285601196	-0.3476782710937498	0.006958155948838181	NaN	NaN	NaN	NaN	NaN	NaN	NaN	NaN	NaN	13274	none	0	0	99	442.46666666666664	3.3
Alex	ID51	1_3_23	-0.021305682722045916	-0.34735024017901606	0.2242758857308696	NaN	NaN	NaN	NaN	NaN	NaN	NaN	NaN	NaN	13275	none	0	0	100	442.5	3.3333333333333335
Alex	ID51	1_3_23	-0.03587799610443132	-0.30670962090243514	0.0431742081861202	NaN	NaN	NaN	NaN	NaN	NaN	NaN	NaN	NaN	13276	none	0	0	101	442.5333333333333	3.3666666666666667
Alex	ID51	1_3_23	-0.006326450268127504	-0.31410744769226073	0.030463448631555597	NaN	NaN	NaN	NaN	NaN	NaN	NaN	NaN	NaN	13277	none	0	0	102	442.56666666666666	3.4
Alex	ID51	1_3_23	-0.010881236715393205	-0.3074164418676453	0.008094173121773051	0.8027667710883788	-0.5120650103890074	NaN	0.3959427671864928	-0.40974072612832635	NaN	0.5697878004445737	0.8389899386767935	NaN	13278	none	0	0	103	442.59999999999997	3.433333333333333
Alex	ID51	1_3_23	-0.012298262588195774	-0.2900382057607116	0.0174359127238159	0.8122318694295043	-0.4952701870985108	0.019278334367008616	0.39996680342065427	-0.3926541964296112	0.017553984298697534	0.5604915358971266	0.8496882397497124	0.010698301072918914	13279	none	0	0	104	442.6333333333333	3.466666666666667
Alex	ID51	1_3_23	-0.019929264157837023	-0.2865250390781555	0.008400864544515005	NaN	NaN	NaN	NaN	NaN	NaN	NaN	NaN	NaN	13280	none	0	0	105	442.6666666666667	3.5
Alex	ID51	1_3_23	-0.0038690736090087885	-0.30672347391656496	0.025805164025561704	0.8068310973865354	-0.4491860735063782	NaN	0.4014810118887633	-0.37795477371147157	NaN	0.5513953335661402	0.8231223235547023	NaN	13281	none	0	0	106	442.7	3.533333333333333
Alex	ID51	1_3_23	-0.007255976941406228	-0.3086655395997009	0.003904194321575081	NaN	NaN	NaN	NaN	NaN	NaN	NaN	NaN	NaN	13282	none	0	0	107	442.73333333333335	3.5666666666666664
Alex	ID51	1_3_23	0.0198039298191528	-0.3213952963546447	0.029904602671331142	NaN	NaN	NaN	NaN	NaN	NaN	NaN	NaN	NaN	13283	none	0	0	108	442.76666666666665	3.6
Alex	ID51	1_3_23	0.020295024457458455	-0.33485968585125736	0.01347334251254179	NaN	NaN	NaN	NaN	NaN	NaN	NaN	NaN	NaN	13284	none	0	0	109	442.8	3.6333333333333333
Alex	ID51	1_3_23	0.06795002755261215	-0.3440383123200377	0.04853088196038171	0.9164439705469969	-0.4347024828633421	NaN	0.4921969990498045	-0.3893703975916899	NaN	0.62758839408831	0.8533240668810786	NaN	13285	none	0	0	110	442.8333333333333	3.6666666666666665
Alex	ID51	1_3_23	0.06994676505487063	-0.341163970510437	0.0034998287802896705	0.9303468978267821	-0.4501938538472594	0.020815233890310997	0.5001468314408264	-0.3956789121788482	0.010148753191487598	0.6377371359293225	0.8672807526599239	0.013956685778845235	13286	none	0	0	111	442.8666666666667	3.6999999999999997
Alex	ID51	1_3_23	0.07688046299725326	-0.37624984836563113	0.03576443753263572	NaN	NaN	NaN	NaN	NaN	NaN	NaN	NaN	NaN	13287	none	0	0	112	442.9	3.7333333333333334
Alex	ID51	1_3_23	0.1200255168817137	-0.33575505585610954	0.05917198572873992	NaN	NaN	NaN	NaN	NaN	NaN	NaN	NaN	NaN	13288	none	0	0	113	442.93333333333334	3.7666666666666666
Alex	ID51	1_3_23	0.14475536781530773	-0.24836484956817628	0.09082187887423003	NaN	NaN	NaN	NaN	NaN	NaN	NaN	NaN	NaN	13289	none	0	0	114	442.96666666666664	3.8
Alex	ID51	1_3_23	NaN	NaN	NaN	NaN	NaN	NaN	NaN	NaN	NaN	NaN	NaN	NaN	13290	none	0	0	115	443.0	3.8333333333333335
Alex	ID51	1_3_23	0.20383709835162356	-0.20413259844503773	NaN	NaN	NaN	NaN	NaN	NaN	NaN	NaN	NaN	NaN	13291	none	0	0	116	443.0333333333333	3.8666666666666667
Alex	ID51	1_3_23	0.22659368788323975	-0.1980018465811766	0.023567954631802487	NaN	NaN	NaN	NaN	NaN	NaN	NaN	NaN	NaN	13292	none	0	0	117	443.06666666666666	3.9
Alex	ID51	1_3_23	0.2432369740039062	-0.23161211406106563	0.03750532032877543	NaN	NaN	NaN	NaN	NaN	NaN	NaN	NaN	NaN	13293	none	0	0	118	443.09999999999997	3.933333333333333
Alex	ID51	1_3_23	0.23965464799890124	-0.19681091035882559	0.034985094522252486	NaN	NaN	NaN	NaN	NaN	NaN	NaN	NaN	NaN	13294	none	0	0	119	443.1333333333333	3.966666666666667
Alex	ID51	1_3_23	0.26833186772204587	-0.22645435138046266	0.04124459390820561	NaN	NaN	NaN	NaN	NaN	NaN	NaN	NaN	NaN	13295	none	0	0	120	443.1666666666667	4.0
Alex	ID51	1_3_23	0.2611458545757446	-0.23019614567025748	0.00810183988029609	NaN	NaN	NaN	NaN	NaN	NaN	NaN	NaN	NaN	13296	none	0	0	121	443.2	4.033333333333333
Alex	ID51	1_3_23	0.27222890036865244	-0.22907796420913695	0.011139310294075049	NaN	NaN	NaN	NaN	NaN	NaN	NaN	NaN	NaN	13297	none	0	0	122	443.23333333333335	4.066666666666666
Alex	ID51	1_3_23	0.2677620964233396	-0.2270325825351256	0.004912832551415113	NaN	NaN	NaN	NaN	NaN	NaN	NaN	NaN	NaN	13298	none	0	0	123	443.26666666666665	4.1
Alex	ID51	1_3_23	0.2708497323512573	-0.2341926873725586	0.007797473751568513	NaN	NaN	NaN	NaN	NaN	NaN	NaN	NaN	NaN	13299	none	0	0	124	443.3	4.133333333333333
Alex	ID51	1_3_23	0.2678983001042481	-0.22967512429150383	0.0053962328063191485	NaN	NaN	NaN	NaN	NaN	NaN	NaN	NaN	NaN	13300	none	0	0	125	443.3333333333333	4.166666666666667
Alex	ID51	1_3_23	0.2687838355265504	-0.23078199069528194	0.0014175070440617871	NaN	NaN	NaN	NaN	NaN	NaN	NaN	NaN	NaN	13301	none	0	0	126	443.3666666666667	4.2
Alex	ID51	1_3_23	0.26634253259375007	-0.2329119709288634	0.0032398728069396748	NaN	NaN	NaN	NaN	NaN	NaN	NaN	NaN	NaN	13302	none	0	0	127	443.4	4.233333333333333
Alex	ID51	1_3_23	0.2694781782042235	-0.23318585876547226	0.003147584461380421	NaN	NaN	NaN	NaN	NaN	NaN	NaN	NaN	NaN	13303	none	0	0	128	443.43333333333334	4.266666666666667
Alex	ID51	1_3_23	0.26701720610632296	-0.23975313919671626	0.007013241470906675	NaN	NaN	NaN	NaN	NaN	NaN	NaN	NaN	NaN	13304	none	0	0	129	443.46666666666664	4.3
Alex	ID51	1_3_23	0.2602469948803099	-0.24913596543865957	0.011570358176449568	0.8530227568975219	-0.3086852087648009	NaN	0.5566348758889159	-0.2789105871017302	NaN	0.6226022009704918	0.5957593611650617	NaN	13305	none	0	0	130	443.5	4.333333333333333
Alex	ID51	1_3_23	0.21739570949395737	-0.28808038359585564	0.057904234429488596	0.8431814064627072	-0.3194677181748351	0.014598448121574577	0.5302885579783323	-0.30377405088534537	0.03622596166790719	0.611133887715312	0.6265723448275042	0.03081298366244256	13306	none	0	0	131	443.5333333333333	4.366666666666666
Alex	ID51	1_3_23	NaN	NaN	NaN	0.8215514582481689	-0.3329690137930603	0.025497836048071175	NaN	NaN	NaN	NaN	NaN	NaN	13307	none	0	0	132	443.56666666666666	4.4
Alex	ID51	1_3_23	0.2595526522026368	-0.23639235566958616	NaN	0.8209709006331176	-0.33903991217602525	0.006098594454518205	0.5402617764178772	-0.2877161339228057	NaN	0.6120975092072228	0.5707249517302461	NaN	13308	none	0	0	133	443.59999999999997	4.433333333333334
Alex	ID51	1_3_23	NaN	NaN	NaN	0.8160912557171021	-0.34252484408932493	0.005996305941722042	NaN	NaN	NaN	NaN	NaN	NaN	13309	none	0	0	134	443.6333333333333	4.466666666666667
Alex	ID51	1_3_23	0.2396669147900392	-0.26039085205569457	NaN	0.8094764943442991	-0.34580938316464227	0.007385341221393369	0.5245717045671692	-0.3031001176101684	NaN	0.6058425162761386	0.5761764334026624	NaN	13310	none	0	0	135	443.6666666666667	4.5
Alex	ID51	1_3_23	NaN	NaN	NaN	0.8033221606319578	-0.36464017653939806	0.019810971772369155	NaN	NaN	NaN	NaN	NaN	NaN	13311	none	0	0	136	443.7	4.533333333333333
Alex	ID51	1_3_23	NaN	NaN	NaN	0.8040831246752929	-0.3627056189784239	0.0020788408385374506	NaN	NaN	NaN	NaN	NaN	NaN	13312	none	0	0	137	443.73333333333335	4.566666666666666
Alex	ID51	1_3_23	0.27077570861163314	-0.15015966917297363	NaN	0.7914916865652464	-0.36131957732806397	0.0126674948247735	0.5311336975884398	-0.2557396232505188	NaN	0.5894961913484136	0.5619018032612584	NaN	13313	none	0	0	138	443.76666666666665	4.6
Alex	ID51	1_3_23	0.27061264488806125	-0.12604907969543455	0.024111140884088486	0.7871280928626099	-0.3612719906383055	0.004363853170620102	0.5288703688753356	-0.24366053516687003	0.012289305342292852	0.5823008874045608	0.5675544254331795	0.0056526221719210845	13314	none	0	0	139	443.8	4.633333333333333
Alex	ID51	1_3_23	0.270568442140686	-0.12843539356451417	0.002386723227489363	0.7906670621058349	-0.39427875314385985	0.033195943643803245	0.5306177521232605	-0.261357073354187	0.017782598573613945	0.5914919430225637	0.5841021026516561	0.01654767721847661	13315	none	0	0	140	443.8333333333333	4.666666666666667
Alex	ID51	1_3_23	0.27017230938549797	-0.12979616139520256	0.0014172544756568036	0.7932238420724487	-0.3984637381376037	0.004904204644541123	0.5316980757289733	-0.26412994976640314	0.0029758935952894955	0.5936897119687149	0.5880180036689372	0.00391590101728112	13316	none	0	0	141	443.8666666666667	4.7
Alex	ID51	1_3_23	0.26714769938446037	-0.12233129024691758	0.008054350806792199	0.7934689663988037	-0.4063404985227965	0.007880573589600804	0.530308332891632	-0.26433589438485705	0.0014049193356956535	0.5925372503012315	0.5980596178451403	0.010041614176203084	13317	none	0	0	142	443.9	4.733333333333333
Alex	ID51	1_3_23	0.2633348423046262	-0.1479744883792724	0.0259251131061457	0.7767057618199462	-0.34403894680923464	0.06451734940053144	0.5200203020622862	-0.24600671759425352	0.021019093704695478	0.5752742125790536	0.5495370532215635	-0.048522564623576736	13318	none	0	0	143	443.93333333333334	4.766666666666667
Alex	ID51	1_3_23	0.26618560226574695	-0.08140028641461172	0.0666352099087814	0.7889074120667725	-0.4103861073896484	0.06745981015263154	0.5275465071662597	-0.24589319690213007	0.007527061193760618	0.5820384708127722	0.6176323832542124	0.06809533003264889	13319	none	0	0	144	443.96666666666664	4.8
Alex	ID51	1_3_23	0.2651858587880247	-0.14776944262051384	0.06637668553418952	0.7884575592262573	-0.4236936723064575	0.013315166224768174	0.526821709007141	-0.28573155746348566	0.039844953313914605	0.599319310561335	0.591563566328506	-0.026068816925706395	13320	none	0	0	145	444.0	4.833333333333333
Alex	ID51	1_3_23	0.25768788845330826	-0.17272062453558346	0.02605342660954956	0.7524401454819947	-0.4004208200650634	0.04288216114277774	0.5050640169676515	-0.28657072230032343	0.021773868753821642	0.5806999570477246	0.5446349005335067	-0.046928665794999325	13321	none	0	0	146	444.0333333333333	4.866666666666666
Alex	ID51	1_3_23	0.2613351438527831	-0.18794508706405644	0.01565524612485784	0.7409061893665772	-0.35613981902197267	0.04575848770502124	0.5011206666096801	-0.27204245304301455	0.015053923729665264	0.5702008582604826	0.5082104441602797	-0.036424456373227	13322	none	0	0	147	444.06666666666666	4.9
Alex	ID51	1_3_23	0.25254831446301274	-0.1953527484364319	0.011492685401276594	0.738513107612732	-0.35671879041403187	0.002462122692598683	0.4955307110378724	-0.2760357694252319	0.006869801963904771	0.5672269665520842	0.5120554459085129	0.003845001748233212	13323	none	0	0	148	444.09999999999997	4.933333333333334
Alex	ID51	1_3_23	0.22083358345849624	-0.1881438936790465	0.032523710575546545	0.7369196937432252	-0.3624488623501281	0.005947494611378313	0.4788766386008607	-0.2752963780145873	0.016670477749463775	0.5523684737071893	0.5447266244018628	0.032671178493349884	13324	none	0	0	149	444.1333333333333	4.966666666666667
Alex	ID51	1_3_23	0.23011087299737532	-0.20708180997985837	0.021088214125542997	0.7416823811506348	-0.4016830305738526	0.039522185510776235	0.48589662707400505	-0.30438242027685547	0.029921198048298972	0.5733621804544585	0.5473344891479732	0.002607864746110411	13325	none	0	0	150	444.1666666666667	5.0
Alex	ID51	1_3_23	0.2048190761318358	-0.23833410410812372	0.040204239539721714	NaN	NaN	NaN	NaN	NaN	NaN	NaN	NaN	NaN	13326	none	0	0	151	444.2	5.033333333333333
Alex	ID51	1_3_23	0.20379733702862546	-0.2300822548594359	0.008314864209239915	0.7376886946497192	-0.4192470662672423	NaN	0.47074301583917233	-0.3246646605633391	NaN	0.5718444970270042	0.5664126654811363	NaN	13327	none	0	0	152	444.23333333333335	5.066666666666666
Alex	ID51	1_3_23	0.2028591390029908	-0.23478656926074204	0.004796956276811489	0.7352440077745361	-0.4064596767435913	0.01301897940497916	0.46905157338876347	-0.32062312300216667	0.004381210269025296	0.5681624464025558	0.5593793921210483	-0.007033273360088077	13328	none	0	0	153	444.26666666666665	5.1
Alex	ID51	1_3_23	0.20481928762823487	-0.23219510388470455	0.00324928844952974	0.7367737612279661	-0.4064267890535582	0.001530106933660739	0.4707965244281005	-0.3193109464691314	0.0021832685092612555	0.5688662830126175	0.559760879393644	0.00038148727259579296	13329	none	0	0	154	444.3	5.133333333333333
Alex	ID51	1_3_23	0.21249935636242667	-0.21824289794396967	0.01592631490253122	0.7337009300479738	-0.4063524480693359	0.003073730313913102	0.4731001432052002	-0.3122976730066528	0.007381914665566988	0.5668805712547849	0.5541085482652821	-0.005652331128361943	13330	none	0	0	155	444.3333333333333	5.166666666666667
Alex	ID51	1_3_23	0.21018812371496565	-0.20895736004553211	0.009568856275125562	0.7172860600381468	-0.3540549932695618	0.054813061727784676	0.4637370918765562	-0.28150617665754696	0.03218358242333846	0.5424922284037583	0.5274482346073822	-0.026660313657899892	13331	none	0	0	156	444.3666666666667	5.2
Alex	ID51	1_3_23	0.20731811758154284	-0.20965159697500613	0.002952778373012449	0.7059158021354979	-0.3319010627266845	0.024901393600989096	0.45661695985852035	-0.2707763298508453	0.012877340270783584	0.5308661496440806	0.5133659347085041	-0.014082299898878103	13332	none	0	0	157	444.4	5.233333333333333
Alex	ID51	1_3_23	0.21908768068536388	-0.18953173304879756	0.023309473182892285	0.6968804644769897	-0.34731989044577016	0.017871138039702448	0.4579840725811768	-0.26842581174728386	0.0027191786538620934	0.5308500985685403	0.5031729790619556	-0.01019295564654854	13333	none	0	0	158	444.43333333333334	5.266666666666667
Alex	ID51	1_3_23	0.21389502109893788	-0.18348462801071164	0.007970645702961965	0.6952337535149538	-0.35113433374859615	0.004154712349003644	0.4545643873069458	-0.2673094808796539	0.0035972825828416185	0.5273358898993024	0.5096993223046861	0.006526343242730492	13334	none	0	0	159	444.46666666666664	5.3
Alex	ID51	1_3_23	0.2194544154411011	-0.17825929223065184	0.007629613323494822	0.6890104719765626	-0.34733585842388903	0.007290929151931787	0.45423244370883187	-0.26279757532727044	0.004524099718834398	0.5247758364440854	0.49906890853351066	-0.010630413771175407	13335	none	0	0	160	444.5	5.333333333333333
Alex	ID51	1_3_23	0.20542141787597656	-0.1846303040036925	0.015411515554124271	0.6889967247106321	-0.34702696793325805	0.00030919625243979853	0.44720907129330434	-0.2658286359684753	0.007649515585829871	0.5202507252737664	0.5101154318736922	0.01104652334018158	13336	none	0	0	161	444.5333333333333	5.366666666666666
Alex	ID51	1_3_23	0.20149181478393552	-0.20001772450753785	0.015881262236457735	0.6831319295684202	-0.34569580959841906	0.006013967456889346	0.44231187217617784	-0.27285676705297846	0.008566048431671648	0.5197024221557938	0.5031891340692459	-0.006926297804446313	13337	none	0	0	162	444.56666666666666	5.4
Alex	ID51	1_3_23	0.1984500735745851	-0.18614863665158077	0.01419872485615933	0.6763092672354734	-0.367763766855133	0.023098559669242697	0.43737967040502923	-0.2769562017533569	0.006413421799163716	0.5176926827503534	0.5112078486145215	0.008018714545275585	13338	none	0	0	163	444.59999999999997	5.433333333333334
Alex	ID51	1_3_23	0.20170796410363745	-0.19130100617401125	0.006095962794748621	0.6746134891088869	-0.3597953227810058	0.008146886792947505	0.43816072660626215	-0.2755481644775085	0.001610160786897665	0.517601790266467	0.5020258661755873	-0.0091819824389342	13339	none	0	0	164	444.6333333333333	5.466666666666667
Alex	ID51	1_3_23	0.2015235392437742	-0.1974368339514465	0.006138598785006377	0.6703010775347902	-0.36907684224786363	0.010234427057635621	0.4359123083892822	-0.2832568380996551	0.008029883778189162	0.5198595742462447	0.49921205199211593	-0.002813814183471375	13340	none	0	0	165	444.6666666666667	5.5
Alex	ID51	1_3_23	0.19485928771362304	-0.19306277117706294	0.007971491304101767	0.669294777668701	-0.36958644282107533	0.001127977023129771	0.43207703269116204	-0.28132460699906914	0.004294514723069708	0.5155910168751782	0.5062110634701676	0.006999011478051709	13341	none	0	0	166	444.7	5.533333333333333
Alex	ID51	1_3_23	0.19082689737170422	-0.1994261690797423	0.007533459015447313	0.6518533041384889	-0.38287761676696763	0.02192852716816747	0.42134010075509654	-0.29115189292335497	0.014555317105352596	0.5121492997722126	0.49618522891641137	-0.010025834553756274	13342	none	0	0	167	444.73333333333335	5.566666666666666
Alex	ID51	1_3_23	0.18782047606097385	-0.18861352143286125	0.011222830223843546	0.6522236343330079	-0.3918182040387572	0.008948253752406586	0.4200220551969909	-0.29021586273580924	0.001616600323283083	0.5105328332589336	0.5069146244151995	0.010729395498788152	13343	none	0	0	168	444.76666666666665	5.6
Alex	ID51	1_3_23	0.18671075445581065	-0.19212975481320194	0.003687191238054797	0.6497142295597536	-0.3730007349371338	0.01898405266813657	0.4182124920077821	-0.2825652448751679	0.007861709266139523	0.5047225040383307	0.49707799127432634	-0.009836633140873186	13344	none	0	0	169	444.8	5.633333333333333
Alex	ID51	1_3_23	NaN	NaN	NaN	0.6463973315354001	-0.3408836320336608	0.03228792516431236	NaN	NaN	NaN	NaN	NaN	NaN	13345	none	0	0	170	444.8333333333333	5.666666666666667
Alex	ID51	1_3_23	0.18643411716601554	-0.19081551619027715	NaN	0.6441609686131591	-0.30199155923519894	0.038956317147297574	0.4152975428895873	-0.24640353771273804	NaN	0.4828941421548633	0.47103501258700686	NaN	13346	none	0	0	171	444.8666666666667	5.7
Alex	ID51	1_3_23	0.19840481334521498	-0.18587908449114976	0.012948587758317493	0.6235197660635985	-0.34563088020394894	0.048274730214736265	0.41096228970440674	-0.26575498234754935	0.0198311076249862	0.48940342683887594	0.4541402418396958	-0.01689477074731105	13347	none	0	0	172	444.9	5.733333333333333
Alex	ID51	1_3_23	0.1973648855516965	-0.19426798340634144	0.008453110363945115	0.629582098842407	-0.361891886583557	0.017354313792215165	0.41347349219705176	-0.2780799349949492	0.01257817934836816	0.49828584065415765	0.46358331762602506	0.009443075786329247	13348	none	0	0	173	444.93333333333334	5.766666666666667
Alex	ID51	1_3_23	0.19280438870166017	-0.19329203327349842	0.0046637549443541435	0.6325732924124143	-0.3662035579202576	0.005247642202835377	0.41268884055703725	-0.279747795596878	0.0018432138192960087	0.4985688601002116	0.47254109242120457	0.008957774795179507	13349	none	0	0	174	444.96666666666664	5.8
Alex	ID51	1_3_23	0.19052086208245833	-0.1869404791691589	0.0067495728280355305	0.630665594894104	-0.37228439663397217	0.006373061217623535	0.41059322848828117	-0.27961243790156554	0.0020999789637985533	0.4967594133075756	0.4775769608796455	0.005035868458440951	13350	none	0	0	175	445.0	5.833333333333333
Alex	ID51	1_3_23	0.19117100201275616	-0.19832755103552246	0.011405616494459921	0.6187860536628416	-0.35778494376101677	0.01874453609669546	0.40497852783779886	-0.2780562473982696	0.0058263704205169485	0.49124625670520744	0.45637845314225534	-0.021198507737390182	13351	none	0	0	176	445.0333333333333	5.866666666666666
Alex	ID51	1_3_23	0.18008689873785388	-0.19922440151516718	0.011120327611700042	0.625972489801941	-0.36213404996032716	0.008399975542478337	0.40302969426989743	-0.2806792257377472	0.0032677159675754954	0.49113517713968347	0.4747141391143684	0.018335685972113047	13352	none	0	0	177	445.06666666666666	5.9
Alex	ID51	1_3_23	0.17577829409893808	-0.20531317134384142	0.007459034251232557	0.6253722630217895	-0.37427722145285025	0.012157996795707605	0.4005752785603638	-0.28979519639834583	0.009440607902042172	0.49441056789804655	0.4802953124079409	0.0055811732935724945	13353	none	0	0	178	445.09999999999997	5.933333333333334
Alex	ID51	1_3_23	0.17552576739862036	-0.20037324995413197	0.004946371707714884	0.6287329408007201	-0.357388176516632	0.01722016242639414	0.4021293540996702	-0.278880713235382	0.011024567723792697	0.4893694612900292	0.4796357255110884	-0.000659586896852471	13354	none	0	0	179	445.1333333333333	5.966666666666667
Alex	ID51	1_3_23	0.17899325085900863	-0.2054517014851378	0.006149317970380273	0.6231441484591065	-0.36051620825674435	0.006404621956433401	0.40106869965905756	-0.2829839548709411	0.004238110399951485	0.490852340893477	0.4704413046271492	-0.00919442088393918	13355	none	0	0	180	445.1666666666667	6.0
Alex	ID51	1_3_23	0.18415101353961183	-0.20758876684808336	0.005582970914748229	0.6287930057780151	-0.3603269189797058	0.005652027905078792	0.40647200965881347	-0.2839578429138946	0.005490374930154592	0.4958341972760517	0.47014406768385253	-0.00029723694329669703	13356	none	0	0	181	445.2	6.033333333333333
Alex	ID51	1_3_23	0.12673693210882564	-0.2391243604027098	0.06550473576302361	0.6192208902590333	-0.35711788411880496	0.010095707020670227	0.37297891118392945	-0.2981211222607574	0.03636462741876435	0.47748243080344116	0.5064216826659736	0.03627761498212112	13357	none	0	0	182	445.23333333333335	6.066666666666666
Alex	ID51	1_3_23	0.1340989102590331	-0.24482387110916126	0.009310378326206022	0.6207605840432129	-0.35787334925576775	0.00171504650730164	0.377429747151123	-0.3013486101824645	0.005497874051997645	0.48297432529427853	0.4996196245541597	-0.006802058111813947	13358	none	0	0	183	445.26666666666665	6.1
Alex	ID51	1_3_23	0.1220469994626463	-0.2586802691811827	0.018364321968817248	0.630913257177246	-0.35497034968411256	0.010559553886388764	0.37648012831994615	-0.30682530943264763	0.0055584179944910645	0.4856738180386535	0.5178963678611023	0.018276743306942567	13359	none	0	0	184	445.3	6.133333333333333
Alex	ID51	1_3_23	0.11914632635137923	-0.25399012503860474	0.0055146492704963666	0.6305499063638915	-0.3640882766864013	0.009125163923603328	0.3748481163576354	-0.309039200862503	0.002750414206680994	0.4858151273958046	0.5231206597391038	0.005224291878001552	13360	none	0	0	185	445.3333333333333	6.166666666666667
Alex	ID51	1_3_23	0.11534383259509284	-0.2497355577296141	0.005706163488135343	0.6378406102276613	-0.3561001634471741	0.010815004204895343	0.37659222141137705	-0.3029178605883941	0.006364959480618495	0.4833021120282896	0.5332131956224168	0.010092535883312936	13361	none	0	0	186	445.3666666666667	6.2
Alex	ID51	1_3_23	0.1177840780458983	-0.2640571421310729	0.0145279928974475	0.6420859774432983	-0.35444107994580065	0.0045580369524758765	0.3799350277445983	-0.3092491110384368	0.007159545128190045	0.4898832901675174	0.532035466793914	-0.0011777288285027554	13362	none	0	0	187	445.4	6.233333333333333
Alex	ID51	1_3_23	0.1183982635883789	-0.2613744160588989	0.002752134273416616	0.6340563051616821	-0.3574726693280028	0.008582899925575078	0.3762272843750305	-0.30942354269345085	0.003711844190809331	0.4871241097309554	0.5245360713245442	-0.007499395469369841	13363	none	0	0	188	445.43333333333334	6.266666666666667
Alex	ID51	1_3_23	0.12526618615069585	-0.2765761427244873	0.016681152656133905	0.6387811347136838	-0.34885746926596073	0.00982576645379273	0.3820236604321898	-0.312716805995224	0.006666600225813431	0.49369411367957755	0.5185770844958764	-0.0059589868286678005	13364	none	0	0	189	445.46666666666664	6.3
Alex	ID51	1_3_23	0.12725594427178932	-0.2795990607543335	0.003619001353360732	0.6369889142291869	-0.34665378253735346	0.002840473457522548	0.3821224292504881	-0.3131264216458435	0.00042135526661056223	0.4940300667662089	0.5141245339166255	-0.004452550579250869	13365	none	0	0	190	445.5	6.333333333333333
Alex	ID51	1_3_23	0.126273754995178	-0.26406369851943956	0.015566379654385246	0.6369318102014769	-0.3516203524733277	0.0049668982070205205	0.3816027825983275	-0.3078420254963836	0.00530988467930594	0.4902931738750831	0.5181098503200652	0.003985316403439687	13366	none	0	0	191	445.5333333333333	6.366666666666666
Alex	ID51	1_3_23	0.1295714068472289	-0.270713779790863	0.007422808676900617	0.6337654976131593	-0.34940122650759875	0.0038665301574811674	0.3816684522301941	-0.31005750314923086	0.002216450705703833	0.4917382054375349	0.5102973598149243	-0.007812490505140879	13367	none	0	0	192	445.56666666666666	6.4
Alex	ID51	1_3_23	0.13732317286065654	-0.2682936264979552	0.008120776951013018	0.6285793944151001	-0.36449709922552476	0.01596186203100195	0.38295128363787834	-0.31639536286173997	0.006466384009319832	0.4967471301178406	0.50058743829704	-0.009709921517884301	13368	none	0	0	193	445.59999999999997	6.433333333333334
Alex	ID51	1_3_23	0.11357255025408919	-0.2764849877765503	0.025123504409139567	0.6317531093773805	-0.36909259872958367	0.005584897703056691	0.37266282981573484	-0.322788793253067	0.012113143036351998	0.4930214901766885	0.5263907877801008	0.025803349483060845	13369	none	0	0	194	445.6333333333333	6.466666666666667
Alex	ID51	1_3_23	0.12437494032562246	-0.3318312689150389	0.05639062392914428	0.6290273437880247	-0.364308655934082	0.00550598825995372	0.3767011420568236	-0.34806996242456045	0.025601669485293327	0.5128902896030983	0.5056963802401239	-0.020694407539976978	13370	none	0	0	195	445.6666666666667	6.5
Alex	ID51	1_3_23	0.12335150925122051	-0.33449263385092154	0.002851363618691446	0.6328143983071899	-0.3612147808623962	0.004890178410889329	0.3780829537792052	-0.3478537073566589	0.0013986314348334746	0.5137595952001098	0.5101632174766796	0.004466837236555721	13371	none	0	0	196	445.7	6.533333333333333
Alex	ID51	1_3_23	0.12237820282336398	-0.33805698266201767	0.0036948488263620805	0.6320777563497313	-0.359678153776001	0.001704072820078985	0.37722797958654763	-0.3488675682190093	0.001326233282012047	0.5138185757035201	0.5101579264358423	-5.291040837240857e-6	13372	none	0	0	197	445.73333333333335	6.566666666666666
Alex	ID51	1_3_23	0.11894307831201156	-0.3372689470796202	0.003524355329364325	0.6399595926484987	-0.349186769159088	0.013122213785050373	0.3794513354802551	-0.3432278581193541	0.00606214825274318	0.5116528887702566	0.521152801675728	0.010994875239885626	13373	none	0	0	198	445.76666666666665	6.6
Alex	ID51	1_3_23	0.11549801346990951	-0.33581046791262814	0.00374107380932767	0.6410276494630736	-0.3499534436051941	0.0013147376413079489	0.37826283146649153	-0.3428819557589111	0.0012378167205576737	0.5105397195655821	0.5257199083814004	0.004567106705672397	13374	none	0	0	199	445.8	6.633333333333333
Alex	ID51	1_3_23	0.11553142990093979	-0.33584399009185795	0.000047332804302263436	0.6316930444000854	-0.35630954488211053	0.011293133981512042	0.3736122371505126	-0.34607676748698424	0.005642237984137942	0.5092693125870152	0.5165671797697153	-0.009152728611685035	13375	none	0	0	200	445.8333333333333	6.666666666666667
Alex	ID51	1_3_23	0.10083835207476821	-0.32925386804953005	0.016103299181804663	0.6341074872902219	-0.35134487841372675	0.005520638333745918	0.36747291968249507	-0.3402993732316284	0.00843027302967846	0.500839305687779	0.5337265060987217	0.017159326329006408	13376	none	0	0	201	445.8666666666667	6.7
Alex	ID51	1_3_23	0.11146879557397438	-0.3294436860675658	0.01063213806671949	0.6405105407677001	-0.35145887497274764	0.006404068164137055	0.37598966817083723	-0.3404512805201567	0.008518103112664611	0.5072231313524953	0.5294996097261582	-0.004226896372563571	13377	none	0	0	202	445.9	6.733333333333333
Alex	ID51	1_3_23	0.10160037360009766	-0.3269882128760375	0.010169321553024415	0.6365122013460083	-0.3508158201718139	0.00404972068272106	0.36905628747305297	-0.3389020165239257	0.007104363928630422	0.5010560049808563	0.535442264237623	0.005942654511464807	13378	none	0	0	203	445.93333333333334	6.766666666666667
Alex	ID51	1_3_23	0.10198445106054677	-0.3296792930559691	0.00271835024057711	0.634115947146179	-0.352566481613922	0.002967633682765342	0.3680501991033629	-0.34112288733494556	0.002438130629573729	0.5018224519924901	0.5326234622380247	-0.002818801999598275	13379	none	0	0	204	445.96666666666664	6.8
Alex	ID51	1_3_23	0.112841195706604	-0.33127936906204214	0.010974021484164459	0.6365976458911742	-0.35167830248663323	0.00263584726853852	0.3747194207988891	-0.3414788357743377	0.0066787137470910515	0.50697380564054	0.5241535420034887	-0.008469920234535966	13380	none	0	0	205	446.0	6.833333333333333
Alex	ID51	1_3_23	0.12948892325164807	-0.3371988360233764	0.01766881211401454	0.6356863079082029	-0.3535910759185179	0.0021187824619176973	0.3825876155799255	-0.34539495597094716	0.008788884258347075	0.5154327882520721	0.5064627308715973	-0.017690811131891415	13381	none	0	0	206	446.0333333333333	6.866666666666666
Alex	ID51	1_3_23	0.12962512693255612	-0.33793896767141707	0.000752559830926603	0.6322962321298216	-0.3551816345866394	0.0037446616215493275	0.38096067953118884	-0.34656030112902825	0.002001237178382876	0.5150097879336935	0.5029667479690776	-0.003495982902519734	13382	none	0	0	207	446.06666666666666	6.8999999999999995
Alex	ID51	1_3_23	0.12785680554113754	-0.32821457474520876	0.009883864544126384	0.6221839548079833	-0.3604363683661498	0.011396068608397019	0.3750203801745604	-0.3443254715556793	0.00634678025996452	0.5091171927054838	0.4953761949129539	-0.007590553056123661	13383	none	0	0	208	446.09999999999997	6.933333333333334
Alex	ID51	1_3_23	0.12711889460528547	-0.33075369476251204	0.0026441715170389887	0.635413054560791	-0.36462664076986684	0.013876867913441065	0.38126597458303824	-0.34769016776618944	0.007094267411384419	0.5159963140721403	0.5094215636543964	0.014045368741442465	13384	none	0	0	209	446.1333333333333	6.966666666666667
Alex	ID51	1_3_23	0.1273022619831543	-0.32982469683023075	0.000946921725091052	0.6220830710256957	-0.3634591806477965	0.013381009834184268	0.374692666504425	-0.3466419387390136	0.006656362609547041	0.510446106876072	0.49592270314885356	-0.013498860505542831	13385	none	0	0	210	446.1666666666667	7.0
Alex	ID51	1_3_23	0.12437938175000007	-0.34556880601086415	0.016013125951826794	0.6431762413797608	-0.36330087559320057	0.021093764388461386	0.38377781156488044	-0.35443484080203236	0.01196951057200417	0.5224073745879655	0.5190998052912122	0.023177102142358685	13386	none	0	0	211	446.2	7.033333333333333
Alex	ID51	1_3_23	0.1242664426729736	-0.35387204888449086	0.008304010925664322	0.6457148326560669	-0.37536177498654166	0.012325166929678189	0.38499063766452024	-0.36461691193551626	0.010254048942505282	0.5302483225421142	0.5218910151975231	0.0027912099063108764	13387	none	0	0	212	446.23333333333335	7.066666666666666
Alex	ID51	1_3_23	0.1221755892731935	-0.3592231192737121	0.005745051979727615	0.657036657883362	-0.3960707621319579	0.023601819316875355	0.38960612357827773	-0.377646940702835	0.013823326658125662	0.5425957457923005	0.5361288198735638	0.014237804676040633	13388	none	0	0	213	446.26666666666665	7.1
Alex	ID51	1_3_23	0.1214084918342897	-0.35993152646191406	0.0010441643668833915	NaN	NaN	NaN	NaN	NaN	NaN	NaN	NaN	NaN	13389	none	0	0	214	446.3	7.133333333333333
Alex	ID51	1_3_23	0.11983072869830314	-0.3249483301083984	0.03501875731121693	NaN	NaN	NaN	NaN	NaN	NaN	NaN	NaN	NaN	13390	none	0	0	215	446.3333333333333	7.166666666666667
Alex	ID51	1_3_23	0.1161278497459104	-0.3244646378440552	0.0037343367205781813	NaN	NaN	NaN	NaN	NaN	NaN	NaN	NaN	NaN	13391	none	0	0	216	446.3666666666667	7.2
Alex	ID51	1_3_23	0.12174878954016122	-0.3279175280529174	0.006596773072120101	NaN	NaN	NaN	NaN	NaN	NaN	NaN	NaN	NaN	13392	none	0	0	217	446.4	7.233333333333333
Alex	ID51	1_3_23	0.11439717471350108	-0.28796511805844105	0.04062316217290701	NaN	NaN	NaN	NaN	NaN	NaN	NaN	NaN	NaN	13393	none	0	0	218	446.43333333333334	7.266666666666667
Alex	ID51	1_3_23	NaN	NaN	NaN	NaN	NaN	NaN	NaN	NaN	NaN	NaN	NaN	NaN	13394	none	0	0	219	446.46666666666664	7.3
Alex	ID51	1_3_23	NaN	NaN	NaN	NaN	NaN	NaN	NaN	NaN	NaN	NaN	NaN	NaN	13395	none	0	0	220	446.5	7.333333333333333
Alex	ID51	1_3_23	0.21856401560162353	-0.19489306101336656	NaN	NaN	NaN	NaN	NaN	NaN	NaN	NaN	NaN	NaN	13396	none	0	0	221	446.5333333333333	7.366666666666666
Alex	ID51	1_3_23	0.24501375525128188	-0.17786633192144774	0.03145629080334018	NaN	NaN	NaN	NaN	NaN	NaN	NaN	NaN	NaN	13397	none	0	0	222	446.56666666666666	7.3999999999999995
Alex	ID51	1_3_23	0.25259082523919685	-0.18158602483755493	0.008440859256728528	NaN	NaN	NaN	NaN	NaN	NaN	NaN	NaN	NaN	13398	none	0	0	223	446.59999999999997	7.433333333333334
Alex	ID51	1_3_23	0.24546656904138175	-0.17141674923620598	0.012416488739909434	NaN	NaN	NaN	NaN	NaN	NaN	NaN	NaN	NaN	13399	none	0	0	224	446.6333333333333	7.466666666666667
Alex	ID51	1_3_23	0.22918747971966558	-0.2727612764288634	0.10264366488511452	1.1011909394258421	-0.4641729198306579	NaN	0.6651892095727538	-0.36846709812976064	NaN	0.7604240178585837	0.892764499164991	NaN	13400	none	0	0	225	446.6666666666667	7.5
Alex	ID51	1_3_23	0.22210827225482155	-0.2908396713644408	0.01941503391130218	NaN	NaN	NaN	NaN	NaN	NaN	NaN	NaN	NaN	13401	none	0	0	226	446.7	7.533333333333333
Alex	ID51	1_3_23	0.25068714615246557	-0.2370510612040404	0.060909495288049835	NaN	NaN	NaN	NaN	NaN	NaN	NaN	NaN	NaN	13402	none	0	0	227	446.73333333333335	7.566666666666666
Alex	ID51	1_3_23	0.26724900615954605	-0.24423252717776478	0.018051832605746516	NaN	NaN	NaN	NaN	NaN	NaN	NaN	NaN	NaN	13403	none	0	0	228	446.76666666666665	7.6
Alex	ID51	1_3_23	0.2793982052994386	-0.2326719225160827	0.01677052831262244	NaN	NaN	NaN	NaN	NaN	NaN	NaN	NaN	NaN	13404	none	0	0	229	446.8	7.633333333333333
Alex	ID51	1_3_23	0.28204423674639867	-0.27269624128619374	0.040111688763124445	NaN	NaN	NaN	NaN	NaN	NaN	NaN	NaN	NaN	13405	none	0	0	230	446.8333333333333	7.666666666666667
Alex	ID51	1_3_23	0.32563406755780044	-0.30617813045193465	0.05496462728222206	NaN	NaN	NaN	NaN	NaN	NaN	NaN	NaN	NaN	13406	none	0	0	231	446.8666666666667	7.7
Alex	ID51	1_3_23	0.3689878683880006	-0.2506443577557982	0.0704524801287422	NaN	NaN	NaN	NaN	NaN	NaN	NaN	NaN	NaN	13407	none	0	0	232	446.9	7.733333333333333
Alex	ID51	1_3_23	NaN	NaN	NaN	NaN	NaN	NaN	NaN	NaN	NaN	NaN	NaN	NaN	13408	none	0	0	233	446.93333333333334	7.766666666666667
Alex	ID51	1_3_23	0.46201181000231917	-0.29972114539273065	NaN	NaN	NaN	NaN	NaN	NaN	NaN	NaN	NaN	NaN	13409	none	0	0	234	446.96666666666664	7.8
Alex	ID51	1_3_23	NaN	NaN	NaN	NaN	NaN	NaN	NaN	NaN	NaN	NaN	NaN	NaN	13410	none	0	0	235	447.0	7.833333333333333
Alex	ID51	1_3_23	NaN	NaN	NaN	NaN	NaN	NaN	NaN	NaN	NaN	NaN	NaN	NaN	13411	none	0	0	236	447.0333333333333	7.866666666666666
Alex	ID51	1_3_23	NaN	NaN	NaN	NaN	NaN	NaN	NaN	NaN	NaN	NaN	NaN	NaN	13412	none	0	0	237	447.06666666666666	7.8999999999999995
Alex	ID51	1_3_23	NaN	NaN	NaN	NaN	NaN	NaN	NaN	NaN	NaN	NaN	NaN	NaN	13413	none	0	0	238	447.09999999999997	7.933333333333334
Alex	ID51	1_3_23	NaN	NaN	NaN	NaN	NaN	NaN	NaN	NaN	NaN	NaN	NaN	NaN	13414	none	0	0	239	447.1333333333333	7.966666666666667
Alex	ID51	1_3_23	NaN	NaN	NaN	NaN	NaN	NaN	NaN	NaN	NaN	NaN	NaN	NaN	13415	none	0	0	240	447.1666666666667	8.0
Alex	ID51	1_3_23	NaN	NaN	NaN	NaN	NaN	NaN	NaN	NaN	NaN	NaN	NaN	NaN	13416	none	0	0	241	447.2	8.033333333333333
Alex	ID51	1_3_23	0.8575005586555784	-0.2373438779683532	NaN	NaN	NaN	NaN	NaN	NaN	NaN	NaN	NaN	NaN	13417	none	0	0	242	447.23333333333335	8.066666666666666
Alex	ID51	1_3_23	0.8534624579108885	-0.2843644976149291	0.04719369586684458	NaN	NaN	NaN	NaN	NaN	NaN	NaN	NaN	NaN	13418	none	0	0	243	447.26666666666665	8.1
Alex	ID51	1_3_23	NaN	NaN	NaN	NaN	NaN	NaN	NaN	NaN	NaN	NaN	NaN	NaN	13419	none	0	0	244	447.3	8.133333333333333
Alex	ID51	1_3_23	NaN	NaN	NaN	NaN	NaN	NaN	NaN	NaN	NaN	NaN	NaN	NaN	13420	none	0	0	245	447.3333333333333	8.166666666666666
Alex	ID51	1_3_23	NaN	NaN	NaN	NaN	NaN	NaN	NaN	NaN	NaN	NaN	NaN	NaN	13421	none	0	0	246	447.3666666666667	8.2
Alex	ID51	1_3_23	NaN	NaN	NaN	NaN	NaN	NaN	NaN	NaN	NaN	NaN	NaN	NaN	13422	none	0	0	247	447.4	8.233333333333333
Alex	ID51	1_3_23	NaN	NaN	NaN	NaN	NaN	NaN	NaN	NaN	NaN	NaN	NaN	NaN	13423	none	0	0	248	447.43333333333334	8.266666666666666
Alex	ID51	1_3_23	NaN	NaN	NaN	NaN	NaN	NaN	NaN	NaN	NaN	NaN	NaN	NaN	13424	none	0	0	249	447.46666666666664	8.3
Alex	ID51	1_3_23	0.9382033545576782	-0.279409136988098	NaN	NaN	NaN	NaN	NaN	NaN	NaN	NaN	NaN	NaN	13425	none	0	0	250	447.5	8.333333333333334
Alex	ID51	1_3_23	NaN	NaN	NaN	NaN	NaN	NaN	NaN	NaN	NaN	NaN	NaN	NaN	13426	none	0	0	251	447.5333333333333	8.366666666666667
Alex	ID51	1_3_23	NaN	NaN	NaN	NaN	NaN	NaN	NaN	NaN	NaN	NaN	NaN	NaN	13427	none	0	0	252	447.56666666666666	8.4
Alex	ID51	1_3_23	NaN	NaN	NaN	NaN	NaN	NaN	NaN	NaN	NaN	NaN	NaN	NaN	13428	none	0	0	253	447.59999999999997	8.433333333333334
Alex	ID51	1_3_23	NaN	NaN	NaN	NaN	NaN	NaN	NaN	NaN	NaN	NaN	NaN	NaN	13429	none	0	0	254	447.6333333333333	8.466666666666667
Alex	ID51	1_3_23	NaN	NaN	NaN	NaN	NaN	NaN	NaN	NaN	NaN	NaN	NaN	NaN	13430	none	0	0	255	447.6666666666667	8.5
Alex	ID51	1_3_23	NaN	NaN	NaN	NaN	NaN	NaN	NaN	NaN	NaN	NaN	NaN	NaN	13431	none	0	0	256	447.7	8.533333333333333
Alex	ID51	1_3_23	NaN	NaN	NaN	NaN	NaN	NaN	NaN	NaN	NaN	NaN	NaN	NaN	13432	none	0	0	257	447.73333333333335	8.566666666666666
Alex	ID51	1_3_23	NaN	NaN	NaN	NaN	NaN	NaN	NaN	NaN	NaN	NaN	NaN	NaN	13433	none	0	0	258	447.76666666666665	8.6
Alex	ID51	1_3_23	NaN	NaN	NaN	NaN	NaN	NaN	NaN	NaN	NaN	NaN	NaN	NaN	13434	none	0	0	259	447.8	8.633333333333333
Alex	ID51	1_3_23	NaN	NaN	NaN	NaN	NaN	NaN	NaN	NaN	NaN	NaN	NaN	NaN	13435	none	0	0	260	447.8333333333333	8.666666666666666
Alex	ID51	1_3_23	NaN	NaN	NaN	NaN	NaN	NaN	NaN	NaN	NaN	NaN	NaN	NaN	13436	none	0	0	261	447.8666666666667	8.7
Alex	ID51	1_3_23	NaN	NaN	NaN	NaN	NaN	NaN	NaN	NaN	NaN	NaN	NaN	NaN	13437	none	0	0	262	447.9	8.733333333333333
Alex	ID51	1_3_23	NaN	NaN	NaN	NaN	NaN	NaN	NaN	NaN	NaN	NaN	NaN	NaN	13438	none	0	0	263	447.93333333333334	8.766666666666666
Alex	ID51	1_3_23	NaN	NaN	NaN	NaN	NaN	NaN	NaN	NaN	NaN	NaN	NaN	NaN	13439	none	0	0	264	447.96666666666664	8.8
Alex	ID51	1_3_23	NaN	NaN	NaN	NaN	NaN	NaN	NaN	NaN	NaN	NaN	NaN	NaN	13440	none	0	0	265	448.0	8.833333333333334
Alex	ID51	1_3_23	0.8067151973599243	-0.2938289614668579	NaN	NaN	NaN	NaN	NaN	NaN	NaN	NaN	NaN	NaN	13441	none	0	0	266	448.0333333333333	8.866666666666667
Alex	ID51	1_3_23	0.8148201623595581	-0.3031510882423094	0.012352833896028887	NaN	NaN	NaN	NaN	NaN	NaN	NaN	NaN	NaN	13442	none	0	0	267	448.06666666666666	8.9
Alex	ID51	1_3_23	0.7790366636325075	-0.2904539019328003	0.03796942613902957	NaN	NaN	NaN	NaN	NaN	NaN	NaN	NaN	NaN	13443	none	0	0	268	448.09999999999997	8.933333333333334
Alex	ID51	1_3_23	0.7599438262194822	-0.2790336251318053	0.022247677692099944	NaN	NaN	NaN	NaN	NaN	NaN	NaN	NaN	NaN	13444	none	0	0	269	448.1333333333333	8.966666666666667
Alex	ID51	1_3_23	0.7633624540117185	-0.26415305574798587	0.015268214079207656	NaN	NaN	NaN	NaN	NaN	NaN	NaN	NaN	NaN	13445	none	0	0	270	448.1666666666667	9.0
Alex	ID51	1_3_23	0.764937044701721	-0.28097040340496826	0.016890900451333363	NaN	NaN	NaN	NaN	NaN	NaN	NaN	NaN	NaN	13446	none	0	0	271	448.2	9.033333333333333
Alex	ID51	1_3_23	0.7634944277646485	-0.2617759419722594	0.019248597177947187	NaN	NaN	NaN	NaN	NaN	NaN	NaN	NaN	NaN	13447	none	0	0	272	448.23333333333335	9.066666666666666
Alex	ID51	1_3_23	0.7611392038662108	-0.26977759098101806	0.00834107106258785	NaN	NaN	NaN	NaN	NaN	NaN	NaN	NaN	NaN	13448	none	0	0	273	448.26666666666665	9.1
Alex	ID51	1_3_23	0.8190701824959714	-0.2430609428759154	0.06379480833871723	NaN	NaN	NaN	NaN	NaN	NaN	NaN	NaN	NaN	13449	none	0	0	274	448.3	9.133333333333333
Alex	ID51	1_3_23	0.8345633511992798	-0.27928636332852164	0.039399484304204764	NaN	NaN	NaN	NaN	NaN	NaN	NaN	NaN	NaN	13450	none	0	0	275	448.3333333333333	9.166666666666666
Alex	ID51	1_3_23	0.8692047693721314	-0.19578472983123762	0.0904021606475261	NaN	NaN	NaN	NaN	NaN	NaN	NaN	NaN	NaN	13451	none	0	0	276	448.3666666666667	9.2
Alex	ID51	1_3_23	0.8903709059838254	-0.13963878080841052	0.060003107675676196	NaN	NaN	NaN	NaN	NaN	NaN	NaN	NaN	NaN	13452	none	0	0	277	448.4	9.233333333333333
Alex	ID51	1_3_23	NaN	NaN	NaN	NaN	NaN	NaN	NaN	NaN	NaN	NaN	NaN	NaN	13453	none	0	0	278	448.43333333333334	9.266666666666666
Alex	ID51	1_3_23	0.9061199853298338	-0.09064532275265491	NaN	NaN	NaN	NaN	NaN	NaN	NaN	NaN	NaN	NaN	13454	none	0	0	279	448.46666666666664	9.3
Alex	ID51	1_3_23	0.913797093114441	-0.08933182436712639	0.0077886623976946194	NaN	NaN	NaN	NaN	NaN	NaN	NaN	NaN	NaN	13455	none	0	0	280	448.5	9.333333333333334
Alex	ID51	1_3_23	0.9243097331194459	-0.14497462345690915	0.05662717272141315	NaN	NaN	NaN	NaN	NaN	NaN	NaN	NaN	NaN	13456	none	0	0	281	448.5333333333333	9.366666666666667
Alex	ID51	1_3_23	0.9237251570728147	-0.13334200427139287	0.011647298324913654	NaN	NaN	NaN	NaN	NaN	NaN	NaN	NaN	NaN	13457	none	0	0	282	448.56666666666666	9.4
Alex	ID51	1_3_23	0.9293435589102781	-0.09870978619189441	0.03508499634192873	NaN	NaN	NaN	NaN	NaN	NaN	NaN	NaN	NaN	13458	none	0	0	283	448.59999999999997	9.433333333333334
Alex	ID51	1_3_23	0.9286295470675048	-0.09307245542672726	0.005682368438206076	NaN	NaN	NaN	NaN	NaN	NaN	NaN	NaN	NaN	13459	none	0	0	284	448.6333333333333	9.466666666666667
Alex	ID51	1_3_23	NaN	NaN	NaN	NaN	NaN	NaN	NaN	NaN	NaN	NaN	NaN	NaN	13460	none	0	0	285	448.6666666666667	9.5
Alex	ID51	1_3_23	0.9251055940686033	-0.0441905617214049	NaN	NaN	NaN	NaN	NaN	NaN	NaN	NaN	NaN	NaN	13461	none	0	0	286	448.7	9.533333333333333
Alex	ID51	1_3_23	NaN	NaN	NaN	NaN	NaN	NaN	NaN	NaN	NaN	NaN	NaN	NaN	13462	none	0	0	287	448.73333333333335	9.566666666666666
Alex	ID51	1_3_23	0.9336974237785645	-0.04702101802822867	NaN	NaN	NaN	NaN	NaN	NaN	NaN	NaN	NaN	NaN	13463	none	0	0	288	448.76666666666665	9.6
Alex	ID51	1_3_23	0.9339514309536743	-0.03848248541079702	0.008542309927879662	NaN	NaN	NaN	NaN	NaN	NaN	NaN	NaN	NaN	13464	none	0	0	289	448.8	9.633333333333333
Alex	ID51	1_3_23	NaN	NaN	NaN	NaN	NaN	NaN	NaN	NaN	NaN	NaN	NaN	NaN	13465	none	0	0	290	448.8333333333333	9.666666666666666
Alex	ID51	1_3_23	0.941631288191467	-0.048593599502441354	NaN	NaN	NaN	NaN	NaN	NaN	NaN	NaN	NaN	NaN	13466	none	0	0	291	448.8666666666667	9.7
Alex	ID51	1_3_23	0.9357766448764038	-0.05286540376794435	0.0072474243721051945	NaN	NaN	NaN	NaN	NaN	NaN	NaN	NaN	NaN	13467	none	0	0	292	448.9	9.733333333333333
Alex	ID51	1_3_23	NaN	NaN	NaN	NaN	NaN	NaN	NaN	NaN	NaN	NaN	NaN	NaN	13468	none	0	0	293	448.93333333333334	9.766666666666666
Alex	ID51	1_3_23	NaN	NaN	NaN	NaN	NaN	NaN	NaN	NaN	NaN	NaN	NaN	NaN	13469	none	0	0	294	448.96666666666664	9.8
Alex	ID51	1_3_23	0.9433972831224973	-0.031043522571380544	NaN	NaN	NaN	NaN	NaN	NaN	NaN	NaN	NaN	NaN	13470	none	0	0	295	449.0	9.833333333333334
Alex	ID51	1_3_23	NaN	NaN	NaN	NaN	NaN	NaN	NaN	NaN	NaN	NaN	NaN	NaN	13471	none	0	0	296	449.0333333333333	9.866666666666667
Alex	ID51	1_3_23	NaN	NaN	NaN	NaN	NaN	NaN	NaN	NaN	NaN	NaN	NaN	NaN	13472	none	0	0	297	449.06666666666666	9.9
Alex	ID51	1_3_23	0.9470271958172607	-0.05738264960440054	NaN	NaN	NaN	NaN	NaN	NaN	NaN	NaN	NaN	NaN	13473	none	0	0	298	449.09999999999997	9.933333333333334
Alex	ID51	1_3_23	0.951371331851196	-0.06472791953909285	0.008533727690454528	NaN	NaN	NaN	NaN	NaN	NaN	NaN	NaN	NaN	13474	none	0	0	299	449.1333333333333	9.966666666666667
Alex	ID51	1_3_23	NaN	NaN	NaN	NaN	NaN	NaN	NaN	NaN	NaN	NaN	NaN	NaN	13475	none	0	0	300	449.1666666666667	10.0
Alex	ID51	1_3_23	NaN	NaN	NaN	NaN	NaN	NaN	NaN	NaN	NaN	NaN	NaN	NaN	13476	none	0	0	301	449.2	10.033333333333333
Alex	ID51	1_3_23	0.9352957020652466	-0.020432642489074615	NaN	NaN	NaN	NaN	NaN	NaN	NaN	NaN	NaN	NaN	13477	none	0	0	302	449.23333333333335	10.066666666666666
Alex	ID51	1_3_23	0.9329690301806639	-0.014984283756347638	0.005924357765951501	NaN	NaN	NaN	NaN	NaN	NaN	NaN	NaN	NaN	13478	none	0	0	303	449.26666666666665	10.1
Alex	ID51	1_3_23	0.9357546492509157	-0.024229425842590357	0.009655688779127395	NaN	NaN	NaN	NaN	NaN	NaN	NaN	NaN	NaN	13479	none	0	0	304	449.3	10.133333333333333
Alex	ID51	1_3_23	0.9370371634140013	-0.024645016266479525	0.0013481683792997484	NaN	NaN	NaN	NaN	NaN	NaN	NaN	NaN	NaN	13480	none	0	0	305	449.3333333333333	10.166666666666666
Alex	ID51	1_3_23	0.9409358880317991	-0.025524206796813997	0.003996627282353435	NaN	NaN	NaN	NaN	NaN	NaN	NaN	NaN	NaN	13481	none	0	0	306	449.3666666666667	10.2
Alex	ID51	1_3_23	NaN	NaN	NaN	NaN	NaN	NaN	NaN	NaN	NaN	NaN	NaN	NaN	13482	none	0	0	307	449.4	10.233333333333333
Alex	ID51	1_3_23	NaN	NaN	NaN	NaN	NaN	NaN	NaN	NaN	NaN	NaN	NaN	NaN	13483	none	0	0	308	449.43333333333334	10.266666666666666
Alex	ID51	1_3_23	NaN	NaN	NaN	NaN	NaN	NaN	NaN	NaN	NaN	NaN	NaN	NaN	13484	none	0	0	309	449.46666666666664	10.3
Alex	ID51	1_3_23	NaN	NaN	NaN	NaN	NaN	NaN	NaN	NaN	NaN	NaN	NaN	NaN	13485	none	0	0	310	449.5	10.333333333333334
Alex	ID51	1_3_23	NaN	NaN	NaN	NaN	NaN	NaN	NaN	NaN	NaN	NaN	NaN	NaN	13486	none	0	0	311	449.5333333333333	10.366666666666667
Alex	ID51	1_3_23	NaN	NaN	NaN	NaN	NaN	NaN	NaN	NaN	NaN	NaN	NaN	NaN	13487	none	0	0	312	449.56666666666666	10.4
Alex	ID51	1_3_23	NaN	NaN	NaN	NaN	NaN	NaN	NaN	NaN	NaN	NaN	NaN	NaN	13488	none	0	0	313	449.59999999999997	10.433333333333334
Alex	ID51	1_3_23	NaN	NaN	NaN	NaN	NaN	NaN	NaN	NaN	NaN	NaN	NaN	NaN	13489	none	0	0	314	449.6333333333333	10.466666666666667
Alex	ID51	1_3_23	NaN	NaN	NaN	NaN	NaN	NaN	NaN	NaN	NaN	NaN	NaN	NaN	13490	none	0	0	315	449.6666666666667	10.5
Alex	ID51	1_3_23	0.9436529822687987	-0.06499715445492549	NaN	NaN	NaN	NaN	NaN	NaN	NaN	NaN	NaN	NaN	13491	none	0	0	316	449.7	10.533333333333333
Alex	ID51	1_3_23	NaN	NaN	NaN	NaN	NaN	NaN	NaN	NaN	NaN	NaN	NaN	NaN	13492	none	0	0	317	449.73333333333335	10.566666666666666
Alex	ID51	1_3_23	0.9387913145466917	-0.1289997717050475	NaN	NaN	NaN	NaN	NaN	NaN	NaN	NaN	NaN	NaN	13493	none	0	0	318	449.76666666666665	10.6
Alex	ID51	1_3_23	NaN	NaN	NaN	NaN	NaN	NaN	NaN	NaN	NaN	NaN	NaN	NaN	13494	none	0	0	319	449.8	10.633333333333333
Alex	ID51	1_3_23	0.9240982367205202	-0.06649973062109371	NaN	NaN	NaN	NaN	NaN	NaN	NaN	NaN	NaN	NaN	13495	none	0	0	320	449.8333333333333	10.666666666666666
Alex	ID51	1_3_23	NaN	NaN	NaN	NaN	NaN	NaN	NaN	NaN	NaN	NaN	NaN	NaN	13496	none	0	0	321	449.8666666666667	10.7
Alex	ID51	1_3_23	NaN	NaN	NaN	NaN	NaN	NaN	NaN	NaN	NaN	NaN	NaN	NaN	13497	none	0	0	322	449.9	10.733333333333333
Alex	ID51	1_3_23	NaN	NaN	NaN	NaN	NaN	NaN	NaN	NaN	NaN	NaN	NaN	NaN	13498	none	0	0	323	449.93333333333334	10.766666666666666
Alex	ID51	1_3_23	NaN	NaN	NaN	NaN	NaN	NaN	NaN	NaN	NaN	NaN	NaN	NaN	13499	none	0	0	324	449.96666666666664	10.8
Alex	ID51	1_3_23	0.801780774876587	-0.03603018466525265	NaN	NaN	NaN	NaN	NaN	NaN	NaN	NaN	NaN	NaN	13500	none	0	0	325	450.0	10.833333333333334
Alex	ID51	1_3_23	0.8040566876254271	-0.014090817219085672	0.022057099146947323	NaN	NaN	NaN	NaN	NaN	NaN	NaN	NaN	NaN	13501	none	0	0	326	450.0333333333333	10.866666666666667
Alex	ID51	1_3_23	0.8013738558050536	-0.012999601548828066	0.0028962628015124212	NaN	NaN	NaN	NaN	NaN	NaN	NaN	NaN	NaN	13502	none	0	0	327	450.06666666666666	10.9
Alex	ID51	1_3_23	0.797184112142334	-0.004787936615936239	0.009218752243627365	NaN	NaN	NaN	NaN	NaN	NaN	NaN	NaN	NaN	13503	none	0	0	328	450.09999999999997	10.933333333333334
Alex	ID51	1_3_23	0.7930673347372437	0.0025169375065612343	0.008385048726667921	NaN	NaN	NaN	NaN	NaN	NaN	NaN	NaN	NaN	13504	none	0	0	329	450.1333333333333	10.966666666666667
Alex	ID51	1_3_23	0.7952417292145995	-0.014353918739349325	0.01701040216494997	NaN	NaN	NaN	NaN	NaN	NaN	NaN	NaN	NaN	13505	none	0	0	330	450.1666666666667	11.0
Alex	ID51	1_3_23	0.7910705972349852	0.005773241812622176	0.020554827507819146	NaN	NaN	NaN	NaN	NaN	NaN	NaN	NaN	NaN	13506	none	0	0	331	450.2	11.033333333333333
Alex	ID51	1_3_23	0.7516650111799315	0.06516989048693844	0.0712794646871201	NaN	NaN	NaN	NaN	NaN	NaN	NaN	NaN	NaN	13507	none	0	0	332	450.23333333333335	11.066666666666666
Alex	ID51	1_3_23	0.7334407894772947	0.07464556364801034	0.020540463444681894	NaN	NaN	NaN	NaN	NaN	NaN	NaN	NaN	NaN	13508	none	0	0	333	450.26666666666665	11.1
Alex	ID51	1_3_23	NaN	NaN	NaN	NaN	NaN	NaN	NaN	NaN	NaN	NaN	NaN	NaN	13509	none	0	0	334	450.3	11.133333333333333
Alex	ID51	1_3_23	NaN	NaN	NaN	NaN	NaN	NaN	NaN	NaN	NaN	NaN	NaN	NaN	13510	none	0	0	335	450.3333333333333	11.166666666666666
Alex	ID51	1_3_23	NaN	NaN	NaN	NaN	NaN	NaN	NaN	NaN	NaN	NaN	NaN	NaN	13511	none	0	0	336	450.3666666666667	11.2
Alex	ID51	1_3_23	0.6167131774569701	-0.008036627051635659	NaN	NaN	NaN	NaN	NaN	NaN	NaN	NaN	NaN	NaN	13512	none	0	0	337	450.4	11.233333333333333
Alex	ID51	1_3_23	0.6194827228009034	0.014325415947784581	0.022532894810033236	NaN	NaN	NaN	NaN	NaN	NaN	NaN	NaN	NaN	13513	none	0	0	338	450.43333333333334	11.266666666666666
Alex	ID51	1_3_23	0.6092048437987059	0.021847708368377683	0.012736548984898777	NaN	NaN	NaN	NaN	NaN	NaN	NaN	NaN	NaN	13514	none	0	0	339	450.46666666666664	11.3
Alex	ID51	1_3_23	0.6152955170949708	0.03393663103457656	0.013536556151073699	NaN	NaN	NaN	NaN	NaN	NaN	NaN	NaN	NaN	13515	none	0	0	340	450.5	11.333333333333334
Alex	ID51	1_3_23	0.5926552505827638	0.06957303401617443	0.042220076802518935	1.0212522800130615	0.11823296225082403	NaN	0.8069537652979126	0.09390299813349923	NaN	0.812399010577277	0.43135044019019697	NaN	13516	none	0	0	341	450.5333333333333	11.366666666666667
Alex	ID51	1_3_23	NaN	NaN	NaN	NaN	NaN	NaN	NaN	NaN	NaN	NaN	NaN	NaN	13517	none	0	0	342	450.56666666666666	11.4
Alex	ID51	1_3_23	NaN	NaN	NaN	NaN	NaN	NaN	NaN	NaN	NaN	NaN	NaN	NaN	13518	none	0	0	343	450.59999999999997	11.433333333333334
Alex	ID51	1_3_23	NaN	NaN	NaN	NaN	NaN	NaN	NaN	NaN	NaN	NaN	NaN	NaN	13519	none	0	0	344	450.6333333333333	11.466666666666667
Alex	ID51	1_3_23	NaN	NaN	NaN	NaN	NaN	NaN	NaN	NaN	NaN	NaN	NaN	NaN	13520	none	0	0	345	450.6666666666667	11.5
Alex	ID51	1_3_23	NaN	NaN	NaN	NaN	NaN	NaN	NaN	NaN	NaN	NaN	NaN	NaN	13521	none	0	0	346	450.7	11.533333333333333
Alex	ID51	1_3_23	NaN	NaN	NaN	NaN	NaN	NaN	NaN	NaN	NaN	NaN	NaN	NaN	13522	none	0	0	347	450.73333333333335	11.566666666666666
Alex	ID51	1_3_23	NaN	NaN	NaN	NaN	NaN	NaN	NaN	NaN	NaN	NaN	NaN	NaN	13523	none	0	0	348	450.76666666666665	11.6
Alex	ID51	1_3_23	NaN	NaN	NaN	0.7952277704522703	0.16156127776495377	NaN	NaN	NaN	NaN	NaN	NaN	NaN	13524	none	0	0	349	450.8	11.633333333333333
Alex	ID51	1_3_23	0.3008407677045286	0.01033109495767226	NaN	NaN	NaN	NaN	NaN	NaN	NaN	NaN	NaN	NaN	13525	none	0	0	350	450.8333333333333	11.666666666666666
Alex	ID51	1_3_23	0.29964052564062515	0.011052297678009193	0.0014002551109653628	NaN	NaN	NaN	NaN	NaN	NaN	NaN	NaN	NaN	13526	none	0	0	351	450.8666666666667	11.7
Alex	ID51	1_3_23	0.27719335534063716	0.00765862646084603	0.022702256689740446	NaN	NaN	NaN	NaN	NaN	NaN	NaN	NaN	NaN	13527	none	0	0	352	450.9	11.733333333333333
Alex	ID51	1_3_23	0.2737197384846801	0.003795433238067636	0.005195216640190261	NaN	NaN	NaN	NaN	NaN	NaN	NaN	NaN	NaN	13528	none	0	0	353	450.93333333333334	11.766666666666666
Alex	ID51	1_3_23	0.24278310273181147	-0.0650338490801392	0.0754622126374856	NaN	NaN	NaN	NaN	NaN	NaN	NaN	NaN	NaN	13529	none	0	0	354	450.96666666666664	11.8
Alex	ID51	1_3_23	NaN	NaN	NaN	0.7553042297162473	0.09155787318811037	NaN	NaN	NaN	NaN	NaN	NaN	NaN	13530	none	0	0	355	451.0	11.833333333333334
Alex	ID51	1_3_23	NaN	NaN	NaN	NaN	NaN	NaN	NaN	NaN	NaN	NaN	NaN	NaN	13531	none	0	0	356	451.0333333333333	11.866666666666667
Alex	ID51	1_3_23	-0.027433156391723612	-0.2423103421561279	NaN	0.7133111967167356	0.07106778481558229	NaN	0.342939020162506	-0.0856212786702728	NaN	0.35346594590024116	0.8043059412477114	NaN	13532	none	0	0	357	451.06666666666666	11.9
Alex	ID51	1_3_23	-0.02576466130059818	-0.23138824512280265	0.011048804436430302	NaN	NaN	NaN	NaN	NaN	NaN	NaN	NaN	NaN	13533	none	0	0	358	451.09999999999997	11.933333333333334
Alex	ID51	1_3_23	NaN	NaN	NaN	0.7168632787366944	0.06310483964782732	NaN	NaN	NaN	NaN	NaN	NaN	NaN	13534	none	0	0	359	451.1333333333333	11.966666666666667
Alex	ID51	1_3_23	NaN	NaN	NaN	NaN	NaN	NaN	NaN	NaN	NaN	NaN	NaN	NaN	13720	scramb	1	0	1	457.3333333333333	0.03333333333333333
Alex	ID51	1_3_23	NaN	NaN	NaN	NaN	NaN	NaN	NaN	NaN	NaN	NaN	NaN	NaN	13721	scramb	1	0	2	457.3666666666667	0.06666666666666667
Alex	ID51	1_3_23	NaN	NaN	NaN	NaN	NaN	NaN	NaN	NaN	NaN	NaN	NaN	NaN	13722	scramb	1	0	3	457.4	0.1
Alex	ID51	1_3_23	NaN	NaN	NaN	NaN	NaN	NaN	NaN	NaN	NaN	NaN	NaN	NaN	13723	scramb	1	0	4	457.43333333333334	0.13333333333333333
Alex	ID51	1_3_23	NaN	NaN	NaN	-0.4941517772391968	-0.09745370907867423	NaN	NaN	NaN	NaN	NaN	NaN	NaN	13724	scramb	1	0	5	457.46666666666664	0.16666666666666666
Alex	ID51	1_3_23	NaN	NaN	NaN	-0.49280158422845455	-0.09693342793731685	0.0014469670460343367	NaN	NaN	NaN	NaN	NaN	NaN	13725	scramb	1	0	6	457.5	0.2
Alex	ID51	1_3_23	NaN	NaN	NaN	NaN	NaN	NaN	NaN	NaN	NaN	NaN	NaN	NaN	13726	scramb	1	0	7	457.5333333333333	0.23333333333333334
Alex	ID51	1_3_23	NaN	NaN	NaN	-0.4944494584206849	-0.1314927855073853	NaN	NaN	NaN	NaN	NaN	NaN	NaN	13727	scramb	1	0	8	457.56666666666666	0.26666666666666666
Alex	ID51	1_3_23	NaN	NaN	NaN	-0.4766428363577271	-0.07048041009347528	0.0635577355082834	NaN	NaN	NaN	NaN	NaN	NaN	13728	scramb	1	0	9	457.59999999999997	0.3
Alex	ID51	1_3_23	NaN	NaN	NaN	-0.45914573927459723	-0.02862929117764268	0.04536148763922577	NaN	NaN	NaN	NaN	NaN	NaN	13729	scramb	1	0	10	457.6333333333333	0.3333333333333333
Alex	ID51	1_3_23	NaN	NaN	NaN	-0.4474429032846374	-0.027063054595397817	0.011807178631640181	NaN	NaN	NaN	NaN	NaN	NaN	13730	scramb	1	0	11	457.6666666666667	0.36666666666666664
Alex	ID51	1_3_23	NaN	NaN	NaN	-0.44818155445788577	-0.027116563184326203	0.0007405867436230916	NaN	NaN	NaN	NaN	NaN	NaN	13731	scramb	1	0	12	457.7	0.4
Alex	ID51	1_3_23	NaN	NaN	NaN	-0.4338963474370423	-0.03033828782916248	0.014643997040272192	NaN	NaN	NaN	NaN	NaN	NaN	13732	scramb	1	0	13	457.73333333333335	0.43333333333333335
Alex	ID51	1_3_23	NaN	NaN	NaN	-0.4350743823790588	-0.033880852511169346	0.003733300262611388	NaN	NaN	NaN	NaN	NaN	NaN	13733	scramb	1	0	14	457.76666666666665	0.4666666666666667
Alex	ID51	1_3_23	NaN	NaN	NaN	-0.431208756947693	-0.04156504542514039	0.008601737075425227	NaN	NaN	NaN	NaN	NaN	NaN	13734	scramb	1	0	15	457.8	0.5
Alex	ID51	1_3_23	0.3794391744373169	0.6364483125317382	NaN	-0.43236141232183845	-0.0436576965443114	0.002389100901618438	-0.026461118942260775	0.2963953079937134	NaN	0.2975741410411273	1.0590393648226022	NaN	13735	scramb	1	0	16	457.8333333333333	0.5333333333333333
Alex	ID51	1_3_23	NaN	NaN	NaN	-0.43500881849539197	-0.05857051912896716	0.01514599078598651	NaN	NaN	NaN	NaN	NaN	NaN	13736	scramb	1	0	17	457.8666666666667	0.5666666666666667
Alex	ID51	1_3_23	NaN	NaN	NaN	-0.43219253244729616	-0.07133633601992795	0.01307277889349617	NaN	NaN	NaN	NaN	NaN	NaN	13737	scramb	1	0	18	457.9	0.6
Alex	ID51	1_3_23	-0.8545677608139954	-0.05886693133206178	NaN	-0.4144764308430786	-0.07458227700244136	0.018011007437478885	-0.634522095828537	-0.06672460416725157	NaN	0.6380207386095812	0.44037183243834965	NaN	13738	scramb	1	0	19	457.93333333333334	0.6333333333333333
Alex	ID51	1_3_23	-0.8502284891972351	-0.0576252359739684	0.004513433895199095	-0.417808027867157	-0.07481703800524886	0.0033398579998687125	-0.6340182585321961	-0.06622113698960863	0.0007122718723548687	0.6374671686733326	0.4327620748563815	-0.007609757581968135	13739	scramb	1	0	20	457.96666666666664	0.6666666666666666
Alex	ID51	1_3_23	-0.8558060722297058	-0.05433466925128161	0.006475898535381684	-0.4183564380295717	-0.06919958790158076	0.005644156214478869	-0.6370812551296388	-0.061767128576431185	0.005405565567135503	0.6400685149342477	0.43770212275965853	0.004940047903277012	13740	scramb	1	0	21	458.0	0.7
Alex	ID51	1_3_23	-0.8492051638710327	-0.10320397892086786	0.04931309581380504	-0.4137499407127687	-0.03372381643496691	0.035773596110555146	-0.6314775522919007	-0.06846389767791738	0.008732021638331732	0.6351780886757844	0.44096342745729006	0.0032613046976315285	13741	scramb	1	0	22	458.0333333333333	0.7333333333333333
Alex	ID51	1_3_23	-0.8542051502380372	-0.10790015071081527	0.006859584036290297	-0.4117086832185364	-0.06692399239733882	0.03326286842847767	-0.6329569167282868	-0.08741207155407704	0.019005836271441024	0.6389642624494382	0.4443896588298059	0.0034262313725158533	13742	scramb	1	0	23	458.06666666666666	0.7666666666666666
Alex	ID51	1_3_23	-0.8544000441696473	-0.107972270982849	0.00020780995697189579	-0.4135370695872498	-0.04877738987310787	0.018238480744999622	-0.6339685568784486	-0.07837483042797844	0.009093686984093265	0.6387947598056491	0.4448192849992411	0.0004296261694352044	13743	scramb	1	0	24	458.09999999999997	0.8
Alex	ID51	1_3_23	-0.8612451251208801	-0.10673046987655632	0.006956809844786626	-0.4153108898850404	-0.06418162434066765	0.015506027150124911	-0.6382780075029603	-0.08545604710861199	0.008289450787789698	0.6439732532096176	0.4479595365787073	0.00314025157946618	13744	scramb	1	0	25	458.1333333333333	0.8333333333333334
Alex	ID51	1_3_23	-0.8556774824191591	-0.10738621446142571	0.005606125775846743	-0.41652836890545664	-0.06619697352603149	0.002354546135479272	-0.6361029256623079	-0.0867915939937286	0.0025523844725825564	0.6419966610692923	0.44107652110343015	-0.006883015475277143	13745	scramb	1	0	26	458.1666666666667	0.8666666666666667
Alex	ID51	1_3_23	-0.8473384966541138	-0.11382152113973998	0.010533368674530707	-0.4191720738920288	-0.07712182001254275	0.011240171120132652	-0.6332552852730713	-0.09547167057614137	0.009135249600474083	0.640411661518494	0.42973637691462196	-0.011340144188808188	13746	scramb	1	0	27	458.2	0.9
Alex	ID51	1_3_23	-0.8485945737673339	-0.10889048259878531	0.00508850378861369	-0.4193341858818054	-0.0741546312838135	0.002971613913200575	-0.6339643798245697	-0.0915225569412994	0.004012270377711272	0.6405366603992504	0.4306635113104084	0.0009271343957864553	13747	scramb	1	0	28	458.23333333333335	0.9333333333333333
Alex	ID51	1_3_23	-0.8480351657921754	-0.1078524582728575	0.001179165715193943	-0.42012433642819214	-0.07538998174993883	0.001466433994461176	-0.6340797511101838	-0.09162122001139816	0.00015180558272200392	0.6406649504415937	0.4291404085715689	-0.0015231027388395435	13748	scramb	1	0	29	458.26666666666665	0.9666666666666667
Alex	ID51	1_3_23	-0.849268507042511	-0.10838648668014517	0.0013439929239283763	-0.42008690156558237	-0.07567835708987425	0.00029079495460114377	-0.6346777043040467	-0.09203242188500971	0.0007256962194420606	0.6413156438281195	0.4304261518786329	0.0012857433070640467	13749	scramb	1	0	30	458.3	1.0
Alex	ID51	1_3_23	-0.8504558478260804	-0.10782348326620483	0.0013140589714452304	-0.3466674071532898	-0.03304131755563344	0.08490193931825746	-0.5985616274896851	-0.07043240041091914	0.042082442088619804	0.6026912517456551	0.5093085167792556	0.07888236490062267	13750	scramb	1	0	31	458.3333333333333	1.0333333333333332
Alex	ID51	1_3_23	-0.8524422220047914	-0.11196119881478883	0.004589811797758528	-0.3454645213843994	-0.03221320340563949	0.0014603791351629253	-0.5989533716945954	-0.07208720111021416	0.0017005378197699943	0.6032758125668793	0.5132115857013727	0.0039030689221171144	13751	scramb	1	0	32	458.3666666666667	1.0666666666666667
Alex	ID51	1_3_23	-0.8461984253157044	-0.12329328161743147	0.012938357613723694	-0.3468064660355836	-0.05402376954486088	0.021851810239890707	-0.596502445675644	-0.08865852558114617	0.016751591956327104	0.6030551399791294	0.5041731788744913	-0.009038406826881396	13752	scramb	1	0	33	458.4	1.1
Alex	ID51	1_3_23	-0.8452654089518432	-0.11519053732998641	0.00815628497068098	-0.33699208139163206	-0.05479319344415279	0.009844498924588998	-0.5911287451717376	-0.0849918653870696	0.006505463402749227	0.5972075104603817	0.5118492108595981	0.0076760319851068015	13753	scramb	1	0	34	458.43333333333334	1.1333333333333333
Alex	ID51	1_3_23	-0.8428740191691895	-0.10572617922625716	0.009761804106219622	-0.34264157319973765	-0.06026249032037345	0.007863203291921764	-0.5927577961844636	-0.0829943347733153	0.002577583316781238	0.5985397769087091	0.5022941837305221	-0.009555027129075966	13754	scramb	1	0	35	458.46666666666664	1.1666666666666667
Alex	ID51	1_3_23	-0.8379757625700683	-0.10925732310272207	0.0060383685534363815	-0.34433058344155887	-0.06809896064157095	0.008016422062989585	-0.5911531730058136	-0.08867814187214651	0.0059059697495148665	0.5977674186510485	0.4953580257523862	-0.0069361579781359595	13755	scramb	1	0	36	458.5	1.2
Alex	ID51	1_3_23	-0.8267745960383606	-0.124389044460266	0.01882644743209407	-0.3420364820024109	-0.06295018655792228	0.0056367345136659605	-0.5844055390203857	-0.09366961550909414	0.008393174218949856	0.5918647065903906	0.48861618112734845	-0.006741844625037741	13756	scramb	1	0	37	458.5333333333333	1.2333333333333334
Alex	ID51	1_3_23	-0.8199662097123415	-0.14923119998168932	0.025758237814627525	-0.3392997186003113	-0.06796043050027456	0.005708976990753204	-0.5796329641563264	-0.10859581524098194	0.015670638444851524	0.5897180887716627	0.48748868053530503	-0.0011275005920434178	13757	scramb	1	0	38	458.56666666666666	1.2666666666666666
Alex	ID51	1_3_23	NaN	NaN	NaN	-0.32198725787344373	-0.043113939302673376	0.030283154083612294	NaN	NaN	NaN	NaN	NaN	NaN	13758	scramb	1	0	39	458.59999999999997	1.3
Alex	ID51	1_3_23	NaN	NaN	NaN	-0.3168982315224915	-0.04565062711138901	0.00568620912731606	NaN	NaN	NaN	NaN	NaN	NaN	13759	scramb	1	0	40	458.6333333333333	1.3333333333333333
Alex	ID51	1_3_23	NaN	NaN	NaN	-0.3200975375490418	-0.05665108356051629	0.011456247253820377	NaN	NaN	NaN	NaN	NaN	NaN	13760	scramb	1	0	41	458.6666666666667	1.3666666666666667
Alex	ID51	1_3_23	-0.8304057777115175	-0.17078310602502444	NaN	-0.3115266459825745	-0.05172099675335695	0.009887665961705353	-0.570966211847046	-0.1112520513891907	NaN	0.5817039057882187	0.5323639161400782	NaN	13761	scramb	1	0	42	458.7	1.4
Alex	ID51	1_3_23	NaN	NaN	NaN	-0.3151099237213746	-0.05546342553234851	0.005181279042785131	NaN	NaN	NaN	NaN	NaN	NaN	13762	scramb	1	0	43	458.73333333333335	1.4333333333333333
Alex	ID51	1_3_23	-0.8261130353025208	-0.21140426763290399	NaN	-0.2858266610671083	-0.06580253274203485	0.03105489670844414	-0.5559698481848145	-0.13860340018746942	NaN	0.5729863651381013	0.5595616421697248	NaN	13763	scramb	1	0	44	458.76666666666665	1.4666666666666666
Alex	ID51	1_3_23	NaN	NaN	NaN	-0.29219270267477415	-0.08680454814816274	0.021945640498052598	NaN	NaN	NaN	NaN	NaN	NaN	13764	scramb	1	0	45	458.8	1.5
Alex	ID51	1_3_23	NaN	NaN	NaN	-0.28336822692599495	-0.10179731637161238	0.01739696730016107	NaN	NaN	NaN	NaN	NaN	NaN	13765	scramb	1	0	46	458.8333333333333	1.5333333333333332
Alex	ID51	1_3_23	NaN	NaN	NaN	-0.2724438034322816	-0.09420755659976199	0.013302160804335324	NaN	NaN	NaN	NaN	NaN	NaN	13766	scramb	1	0	47	458.8666666666667	1.5666666666666667
Alex	ID51	1_3_23	NaN	NaN	NaN	-0.27480590096368407	-0.09764363284490951	0.004169667218175189	NaN	NaN	NaN	NaN	NaN	NaN	13767	scramb	1	0	48	458.9	1.6
Alex	ID51	1_3_23	NaN	NaN	NaN	-0.2745830895074157	-0.11050071043200682	0.012859008088716813	NaN	NaN	NaN	NaN	NaN	NaN	13768	scramb	1	0	49	458.93333333333334	1.6333333333333333
Alex	ID51	1_3_23	NaN	NaN	NaN	-0.27089966822372435	-0.09319406585610945	0.017694279833595613	NaN	NaN	NaN	NaN	NaN	NaN	13769	scramb	1	0	50	458.96666666666664	1.6666666666666667
Alex	ID51	1_3_23	NaN	NaN	NaN	-0.2688827328153687	-0.09597672397677615	0.003436744776382323	NaN	NaN	NaN	NaN	NaN	NaN	13770	scramb	1	0	51	459.0	1.7
Alex	ID51	1_3_23	-0.7784585609483643	-0.2528758562608642	NaN	-0.2696624142900086	-0.09096246160284416	0.005074517746202759	-0.5240604876191864	-0.17191915893185417	NaN	0.5515392931528048	0.5339376988226948	NaN	13771	scramb	1	0	52	459.0333333333333	1.7333333333333334
Alex	ID51	1_3_23	NaN	NaN	NaN	-0.23471855626669313	-0.1069145774918212	0.038412800143819016	NaN	NaN	NaN	NaN	NaN	NaN	13772	scramb	1	0	53	459.06666666666666	1.7666666666666666
Alex	ID51	1_3_23	-0.7673288801994935	-0.2363536518285827	NaN	-0.22383833552035526	-0.1223595250161742	0.01889247489131741	-0.4955836078599244	-0.17935658842237845	NaN	0.5270406987984645	0.5553166962223897	NaN	13773	scramb	1	0	54	459.09999999999997	1.8
Alex	ID51	1_3_23	-0.7310815698695985	-0.20988730971160874	0.04488134101388265	-0.21955754265789795	-0.13521290141629017	0.01354748952442199	-0.4753195562637482	-0.17255010556394945	0.021376622651732843	0.5056700698052997	0.5169459330231088	-0.0383707631992809	13774	scramb	1	0	55	459.1333333333333	1.8333333333333333
Alex	ID51	1_3_23	-0.7223836747155763	-0.2039956545267334	0.010505473855463692	-0.20988316863003553	-0.1421634133223877	0.011912309960195898	-0.4661334216728059	-0.17307953392456055	0.009201378326746822	0.49722921461227615	0.5162170035850115	-0.0007289294380972144	13775	scramb	1	0	56	459.1666666666667	1.8666666666666667
Alex	ID51	1_3_23	-0.7287747786465149	-0.22098939018041985	0.018155805157674287	-0.20914843014016737	-0.14260163386096192	0.0008554986200585191	-0.4689616043933411	-0.18179551202069089	0.009163345004579809	0.5029657986245604	0.5255056445014067	0.009288640916395141	13776	scramb	1	0	57	459.2	1.9
Alex	ID51	1_3_23	-0.7253577370772706	-0.23029607771874994	0.009914161892063887	-0.20732311046923835	-0.19857923175024417	0.05600735002975285	-0.46634042377325446	-0.21443765473449705	0.03274721467226804	0.5132805262359462	0.5190046557431959	-0.006500988758210813	13777	scramb	1	0	58	459.23333333333335	1.9333333333333333
Alex	ID51	1_3_23	-0.7201807282243653	-0.22265820251614366	0.00922705577492884	-0.2000903566187744	-0.19770131019830317	0.007285840686754254	-0.46013554242156984	-0.2101797563572234	0.007525307381075742	0.5058658393111498	0.5206888140828512	0.001684158339655295	13778	scramb	1	0	59	459.26666666666665	1.9666666666666666
Alex	ID51	1_3_23	-0.7137053429784546	-0.22173057931045537	0.006541490571321636	-0.19623816120874027	-0.1986226942602234	0.003960853199330738	-0.4549717520935974	-0.21017663678533938	0.005163791270277134	0.5011721399414719	0.5179828747750115	-0.0027059393078396887	13779	scramb	1	0	60	459.3	2.0
Alex	ID51	1_3_23	-0.7178281480309143	-0.24099557479220568	0.019701207384636297	-0.1950930139567566	-0.20280059412460316	0.004331998327043801	-0.45646058099383546	-0.22189808445840442	0.01181562300712857	0.5075381974664952	0.5241286835727713	0.006145808797759833	13780	scramb	1	0	61	459.3333333333333	2.033333333333333
Alex	ID51	1_3_23	-0.708468374896454	-0.24026982489929183	0.009387868023978082	-0.19441918642977907	-0.20506223086651598	0.0023598822615721097	-0.4514437806631165	-0.2226660278829039	0.0050752362173137975	0.5033702882298062	0.5152534743607498	-0.008875209212021562	13781	scramb	1	0	62	459.3666666666667	2.0666666666666664
Alex	ID51	1_3_23	-0.7089693041173095	-0.24489525114379873	0.004652472248996244	-0.1916592641719972	-0.21322292516726682	0.008614760724437271	-0.45031428414465335	-0.22905908815553278	0.006492070704689371	0.5052237329850565	0.5182787026889918	0.0030252283282420356	13782	scramb	1	0	63	459.4	2.1
Alex	ID51	1_3_23	-0.6796744091611024	-0.17989934105612182	0.07129277101235852	-0.18817327477670287	-0.21500996398999006	0.003917349846263993	-0.43392384196890266	-0.19745465252305594	0.03560178290990493	0.4767370768380135	0.49275361078733443	-0.02552509190165736	13783	scramb	1	0	64	459.43333333333334	2.1333333333333333
Alex	ID51	1_3_23	-0.6664208815742187	-0.18257593373272707	0.013521099875851225	-0.18951680565087892	-0.21068295916436752	0.004530788669848218	-0.42796884361254883	-0.1966294464485473	0.006011902401867708	0.4709782057736052	0.4777316218452674	-0.015021988942067022	13784	scramb	1	0	65	459.46666666666664	2.1666666666666665
Alex	ID51	1_3_23	-0.6775870454519044	-0.20930696359295653	0.02896948693249176	-0.19326758853762827	-0.2094530018564147	0.003947298727347394	-0.43542731699476633	-0.2093799827246856	0.01477176362261345	0.48315310777335413	0.48431947893194816	0.006587857086680748	13785	scramb	1	0	66	459.5	2.2
Alex	ID51	1_3_23	-0.6710313973226014	-0.19354953013919052	0.01706672878571339	NaN	NaN	NaN	NaN	NaN	NaN	NaN	NaN	NaN	13786	scramb	1	0	67	459.5333333333333	2.2333333333333334
Alex	ID51	1_3_23	-0.6552381152292175	-0.23650582348760985	0.04576757473929175	-0.19518935056646725	-0.22427540973052973	NaN	-0.42521373289784237	-0.2303906166090698	NaN	0.4836181912070978	0.46021130895317197	NaN	13787	scramb	1	0	68	459.56666666666666	2.2666666666666666
Alex	ID51	1_3_23	-0.6415868686641542	-0.25488073637448116	0.022890914275761533	-0.1900804435540162	-0.22476724460623165	0.005132526902689171	-0.4158336561090852	-0.2398239904903564	0.013303171928044902	0.4800345570558098	0.45250952951536066	-0.007701779437811307	13788	scramb	1	0	69	459.59999999999997	2.3
Alex	ID51	1_3_23	-0.636010131617279	-0.21411131579095444	0.04114906622034675	NaN	NaN	NaN	NaN	NaN	NaN	NaN	NaN	NaN	13789	scramb	1	0	70	459.6333333333333	2.3333333333333335
Alex	ID51	1_3_23	-0.6358001156931459	-0.21182207876898196	0.0022988503281333762	-0.15009620335150142	-0.21279475070764153	NaN	-0.39294815952232365	-0.21230841473831175	NaN	0.44663533116030635	0.48570488627836567	NaN	13790	scramb	1	0	71	459.6666666666667	2.3666666666666667
Alex	ID51	1_3_23	-0.6369730747215883	-0.20989714429415884	0.002254152970578317	NaN	NaN	NaN	NaN	NaN	NaN	NaN	NaN	NaN	13791	scramb	1	0	72	459.7	2.4
Alex	ID51	1_3_23	-0.6293239902098389	-0.20591107166360478	0.00862538514409279	-0.17043845574118044	-0.22374360203543087	NaN	-0.39988122297550965	-0.21482733684951782	NaN	0.4539336704258073	0.45923189445425977	NaN	13792	scramb	1	0	73	459.73333333333335	2.433333333333333
Alex	ID51	1_3_23	-0.6361928645059509	-0.21153803910522462	0.00887942547042535	NaN	NaN	NaN	NaN	NaN	NaN	NaN	NaN	NaN	13793	scramb	1	0	74	459.76666666666665	2.466666666666667
Alex	ID51	1_3_23	-0.6235082622321777	-0.21756018756823714	0.014041559990057255	NaN	NaN	NaN	NaN	NaN	NaN	NaN	NaN	NaN	13794	scramb	1	0	75	459.8	2.5
Alex	ID51	1_3_23	-0.6232889404664919	-0.22521826067694084	0.007661213074647794	NaN	NaN	NaN	NaN	NaN	NaN	NaN	NaN	NaN	13795	scramb	1	0	76	459.8333333333333	2.533333333333333
Alex	ID51	1_3_23	-0.627132253027771	-0.22265799101974482	0.004618011710817171	NaN	NaN	NaN	NaN	NaN	NaN	NaN	NaN	NaN	13796	scramb	1	0	77	459.8666666666667	2.5666666666666664
Alex	ID51	1_3_23	-0.6308422171095276	-0.22552979487255853	0.00469159790017856	NaN	NaN	NaN	NaN	NaN	NaN	NaN	NaN	NaN	13797	scramb	1	0	78	459.9	2.6
Alex	ID51	1_3_23	-0.6226254762630616	-0.24374122104306029	0.019979261079970355	NaN	NaN	NaN	NaN	NaN	NaN	NaN	NaN	NaN	13798	scramb	1	0	79	459.93333333333334	2.6333333333333333
Alex	ID51	1_3_23	-0.618552055619751	-0.2336078998295288	0.010921398928432044	NaN	NaN	NaN	NaN	NaN	NaN	NaN	NaN	NaN	13799	scramb	1	0	80	459.96666666666664	2.6666666666666665
Alex	ID51	1_3_23	-0.6199445479102783	-0.24073998139410402	0.007266747706018962	NaN	NaN	NaN	NaN	NaN	NaN	NaN	NaN	NaN	13800	scramb	1	0	81	460.0	2.7
Alex	ID51	1_3_23	-0.6030413327153321	-0.2321524873603209	0.018959528942115642	NaN	NaN	NaN	NaN	NaN	NaN	NaN	NaN	NaN	13801	scramb	1	0	82	460.0333333333333	2.7333333333333334
Alex	ID51	1_3_23	-0.6055699836608888	-0.24505144123440536	0.013144469812442916	NaN	NaN	NaN	NaN	NaN	NaN	NaN	NaN	NaN	13802	scramb	1	0	83	460.06666666666666	2.7666666666666666
Alex	ID51	1_3_23	-0.6067471726173097	-0.24489472240280152	0.0011875751055401467	NaN	NaN	NaN	NaN	NaN	NaN	NaN	NaN	NaN	13803	scramb	1	0	84	460.09999999999997	2.8
Alex	ID51	1_3_23	-0.6016689325827027	-0.26006176365896594	0.015994613540666704	NaN	NaN	NaN	NaN	NaN	NaN	NaN	NaN	NaN	13804	scramb	1	0	85	460.1333333333333	2.8333333333333335
Alex	ID51	1_3_23	-0.6075887167886354	-0.2690874782313233	0.010793857910241051	NaN	NaN	NaN	NaN	NaN	NaN	NaN	NaN	NaN	13805	scramb	1	0	86	460.1666666666667	2.8666666666666667
Alex	ID51	1_3_23	-0.6015195103768616	-0.2705740864193724	0.0062486214778533855	NaN	NaN	NaN	NaN	NaN	NaN	NaN	NaN	NaN	13806	scramb	1	0	87	460.2	2.9
Alex	ID51	1_3_23	-0.5883001394584046	-0.27491208905773923	0.013912944848960706	0.03953992778131088	-0.23336626519375603	NaN	-0.2743801058385469	-0.25413917712574763	NaN	0.3739935344763654	0.6292131638102525	NaN	13807	scramb	1	0	88	460.23333333333335	2.933333333333333
Alex	ID51	1_3_23	-0.5747248201005555	-0.2910855359281921	0.021115626425445108	0.034402891747802755	-0.23702324942758168	0.006305765052395332	-0.27016096417637636	-0.2640543926778869	0.01077555825982335	0.3777719799789246	0.6115221174767849	-0.01769104633346763	13808	scramb	1	0	89	460.26666666666665	2.966666666666667
Alex	ID51	1_3_23	-0.5678039176903076	-0.3008684076087036	0.011983466463821276	0.029665160915466338	-0.23725367475421133	0.004743331031123961	-0.2690693783874206	-0.26906104118145746	0.005124264705590025	0.38051566888558336	0.600846181752186	-0.010675935724598906	13809	scramb	1	0	90	460.3	3.0
Alex	ID51	1_3_23	-0.5652513676516724	-0.3068994389204711	0.006548957961634567	0.02712191671838382	-0.24060790189297476	0.004209386029388493	-0.2690647254666443	-0.27375367040672294	0.004692631532039077	0.3838448886615443	0.5960710326100702	-0.004775149142115742	13810	scramb	1	0	91	460.3333333333333	3.033333333333333
Alex	ID51	1_3_23	-0.5586006518910522	-0.3105137008817138	0.007569340106842026	0.023630111172119106	-0.24644298179113755	0.006800063484326339	-0.26748527035946656	-0.2784783413364257	0.004981685842118909	0.38613282229404394	0.5857454383107958	-0.010325594299274377	13811	scramb	1	0	92	460.3666666666667	3.0666666666666664
Alex	ID51	1_3_23	-0.554701821525055	-0.30950496880703726	0.004027209781139236	0.018917548411254925	-0.2586110041105345	0.013048716984455838	-0.26789213655690003	-0.2840579864587859	0.005594459741037729	0.3904550377444765	0.5758727092063471	-0.009872729104448696	13812	scramb	1	0	93	460.4	3.1
Alex	ID51	1_3_23	-0.5313370740983276	-0.3539411024587402	0.050204396184266274	0.045881647303100515	-0.2518523194382629	0.02779824540413347	-0.24272771339761356	-0.30289671094850157	0.03143478540310155	0.38815352678373816	0.5861770824204079	0.010304373214060747	13813	scramb	1	0	94	460.43333333333334	3.1333333333333333
Alex	ID51	1_3_23	-0.5204588625677795	-0.3428578451694335	0.015529780366905404	0.04848580246307366	-0.2525935085682982	0.0027075792552937795	-0.23598653005235293	-0.29772567686886586	0.008496066522054384	0.37990817447532554	0.5760604849571899	-0.010116597463218024	13814	scramb	1	0	95	460.46666666666664	3.1666666666666665
Alex	ID51	1_3_23	-0.5290982789674987	-0.35100204275106806	0.01187297224693291	0.05457584127014159	-0.2979855001949463	0.04579870605710694	-0.23726121884867857	-0.3244937714730072	0.02679842757073141	0.40198145939127183	0.5860769850623623	0.01001650010517241	13815	scramb	1	0	96	460.5	3.2
Alex	ID51	1_3_23	-0.5364862711747742	-0.3511485040073241	0.007389443805480044	0.05461116116876208	-0.25202807294577023	0.045957440821465995	-0.24093755500300607	-0.3015882884765472	0.02319863355503366	0.38601347276622305	0.5993505104502287	0.013273525387866414	13816	scramb	1	0	97	460.5333333333333	3.2333333333333334
Alex	ID51	1_3_23	-0.5415392373897094	-0.3418299726706542	0.010600353477208974	0.055576853726257314	-0.25950965230957035	0.007543645795796715	-0.24298119183172606	-0.30066981249011226	0.0022405467246541196	0.3865775416741192	0.6027638521128842	0.0034133416626555	13817	scramb	1	0	98	460.56666666666666	3.2666666666666666
Alex	ID51	1_3_23	-0.5418436864559633	-0.3376001504403381	0.0042407647109948265	0.07217403363195785	-0.24553016333337396	0.02170005743904347	-0.2348348264120027	-0.291565156886856	0.012217120086402102	0.3743763299227295	0.6208821491296437	0.018118297016759488	13818	scramb	1	0	99	460.59999999999997	3.3
Alex	ID51	1_3_23	-0.5343131456758119	-0.3461738972081909	0.011411317981757828	0.09274755733386209	-0.24230378576776124	0.02082497034112425	-0.2207827941709749	-0.2942388414879761	0.014304132250827077	0.3678607590408759	0.63560532196453	0.014723172834886333	13819	scramb	1	0	100	460.6333333333333	3.3333333333333335
Alex	ID51	1_3_23	-0.527068971019806	-0.3228737619313353	0.0244002944729462	NaN	NaN	NaN	NaN	NaN	NaN	NaN	NaN	NaN	13820	scramb	1	0	101	460.6666666666667	3.3666666666666667
Alex	ID51	1_3_23	-0.5163377494865113	-0.3212753778964539	0.01084960585088742	NaN	NaN	NaN	NaN	NaN	NaN	NaN	NaN	NaN	13821	scramb	1	0	102	460.7	3.4
Alex	ID51	1_3_23	-0.5110192495427246	-0.3073154523371582	0.014938740350951185	NaN	NaN	NaN	NaN	NaN	NaN	NaN	NaN	NaN	13822	scramb	1	0	103	460.73333333333335	3.433333333333333
Alex	ID51	1_3_23	NaN	NaN	NaN	NaN	NaN	NaN	NaN	NaN	NaN	NaN	NaN	NaN	13823	scramb	1	0	104	460.76666666666665	3.466666666666667
Alex	ID51	1_3_23	NaN	NaN	NaN	0.31030375108166486	-0.34996359543234257	NaN	NaN	NaN	NaN	NaN	NaN	NaN	13824	scramb	1	0	105	460.8	3.5
Alex	ID51	1_3_23	-0.3114585441421205	-0.2428379199232482	NaN	0.37579657195861826	-0.30762783251837145	0.07798478318190463	0.03216901390824889	-0.27523287622080983	NaN	0.27710644454542865	0.6903023449045524	NaN	13825	scramb	1	0	106	460.8333333333333	3.533333333333333
Alex	ID51	1_3_23	-0.3183102872299195	-0.24850612916265868	0.008892411333431431	0.38083230121704115	-0.30888581309918206	0.005190480161394791	0.031261006993560825	-0.2786959711309204	0.003580154034892198	0.2804437463785888	0.7017450143838506	0.011442669479298173	13826	scramb	1	0	107	460.8666666666667	3.5666666666666664
Alex	ID51	1_3_23	-0.29734338022601325	-0.24879450450259388	0.020968890043279245	0.3875287001998291	-0.3100142521356506	0.006790812469484751	0.045092659986907924	-0.27940437831912224	0.013849782138093864	0.2830197071028625	0.6876028098016155	-0.01414220458223514	13827	scramb	1	0	108	460.9	3.6
Alex	ID51	1_3_23	-0.28779844199429316	-0.24144458164712512	0.012046875604433455	NaN	NaN	NaN	NaN	NaN	NaN	NaN	NaN	NaN	13828	scramb	1	0	109	460.93333333333334	3.6333333333333333
Alex	ID51	1_3_23	-0.27653393229110734	-0.23441380685763535	0.013278590775895324	NaN	NaN	NaN	NaN	NaN	NaN	NaN	NaN	NaN	13829	scramb	1	0	110	460.96666666666664	3.6666666666666665
Alex	ID51	1_3_23	-0.2794122925322877	-0.23196140036389146	0.0037814356121141607	NaN	NaN	NaN	NaN	NaN	NaN	NaN	NaN	NaN	13830	scramb	1	0	111	461.0	3.6999999999999997
Alex	ID51	1_3_23	-0.26576220919741833	-0.23343976019238277	0.013729906147944927	NaN	NaN	NaN	NaN	NaN	NaN	NaN	NaN	NaN	13831	scramb	1	0	112	461.0333333333333	3.7333333333333334
Alex	ID51	1_3_23	NaN	NaN	NaN	NaN	NaN	NaN	NaN	NaN	NaN	NaN	NaN	NaN	13832	scramb	1	0	113	461.06666666666666	3.7666666666666666
Alex	ID51	1_3_23	-0.14237552730871594	-0.25607431630181887	NaN	NaN	NaN	NaN	NaN	NaN	NaN	NaN	NaN	NaN	13833	scramb	1	0	114	461.09999999999997	3.8
Alex	ID51	1_3_23	-0.11129972692535417	-0.26421512994107044	0.03212441775621112	NaN	NaN	NaN	NaN	NaN	NaN	NaN	NaN	NaN	13834	scramb	1	0	115	461.1333333333333	3.8333333333333335
Alex	ID51	1_3_23	-0.08023175190875254	-0.26871492732461544	0.03139215265197884	NaN	NaN	NaN	NaN	NaN	NaN	NaN	NaN	NaN	13835	scramb	1	0	116	461.1666666666667	3.8666666666666667
Alex	ID51	1_3_23	-0.07074465794213869	-0.2740415698797607	0.010880168787369303	NaN	NaN	NaN	NaN	NaN	NaN	NaN	NaN	NaN	13836	scramb	1	0	117	461.2	3.9
Alex	ID51	1_3_23	-0.06151622407141111	-0.27321874313973993	0.009265043742502529	NaN	NaN	NaN	NaN	NaN	NaN	NaN	NaN	NaN	13837	scramb	1	0	118	461.23333333333335	3.933333333333333
Alex	ID51	1_3_23	-0.061844466482543936	-0.27499573588351445	0.0018070545901808243	NaN	NaN	NaN	NaN	NaN	NaN	NaN	NaN	NaN	13838	scramb	1	0	119	461.26666666666665	3.966666666666667
Alex	ID51	1_3_23	-0.06158199945147702	-0.275418517184967	0.0004976273417478269	NaN	NaN	NaN	NaN	NaN	NaN	NaN	NaN	NaN	13839	scramb	1	0	120	461.3	4.0
Alex	ID51	1_3_23	-0.061462503986084105	-0.27592473381579574	0.000520129256605564	NaN	NaN	NaN	NaN	NaN	NaN	NaN	NaN	NaN	13840	scramb	1	0	121	461.3333333333333	4.033333333333333
Alex	ID51	1_3_23	-0.06671628603179935	-0.2777760675437926	0.0055704274841612104	NaN	NaN	NaN	NaN	NaN	NaN	NaN	NaN	NaN	13841	scramb	1	0	122	461.3666666666667	4.066666666666666
Alex	ID51	1_3_23	-0.05100781399438481	-0.28008613696105944	0.015877421530677654	NaN	NaN	NaN	NaN	NaN	NaN	NaN	NaN	NaN	13842	scramb	1	0	123	461.4	4.1
Alex	ID51	1_3_23	-0.050938654671936145	-0.2798220837070007	0.00027295994735597847	NaN	NaN	NaN	NaN	NaN	NaN	NaN	NaN	NaN	13843	scramb	1	0	124	461.43333333333334	4.133333333333333
Alex	ID51	1_3_23	-0.06010279363739013	-0.2792675401490172	0.00918090200012248	0.6682339117316893	-0.4056671997368164	NaN	0.3040655590471496	-0.3424673699429168	NaN	0.45797354036480564	0.739223396769743	NaN	13844	scramb	1	0	125	461.46666666666664	4.166666666666667
Alex	ID51	1_3_23	-0.04560238903063962	-0.28029361492840565	0.014536662726099422	NaN	NaN	NaN	NaN	NaN	NaN	NaN	NaN	NaN	13845	scramb	1	0	126	461.5	4.2
Alex	ID51	1_3_23	-0.03959250735876463	-0.2842514527897033	0.007196051573346334	0.6563717132051392	-0.3588959343445739	NaN	0.3083896029231873	-0.3215736935671386	NaN	0.4455488610528963	0.6999557092643203	NaN	13846	scramb	1	0	127	461.5333333333333	4.233333333333333
Alex	ID51	1_3_23	-0.042341326055603146	-0.28378658370486454	0.0027878499769764965	0.6397675539182737	-0.36069587444763185	0.01670143377073356	0.29871311393133526	-0.3222412290762482	0.009699486732057304	0.43939610165672377	0.6864310330555956	-0.013524676208724662	13847	scramb	1	0	128	461.56666666666666	4.266666666666667
Alex	ID51	1_3_23	-0.03867524747662365	-0.2785150359616393	0.0064210083130576525	0.632158547974121	-0.3722095269087524	0.013800766806725595	0.29674165024874866	-0.32536228143519585	0.003691562931747298	0.4403591956267818	0.6773452876876683	-0.009085745367927278	13848	scramb	1	0	129	461.59999999999997	4.3
Alex	ID51	1_3_23	-0.03911114155480955	-0.2824270848525696	0.003936258397568275	0.6224409229326782	-0.3692944720423583	0.010145431549232595	0.2916648906889343	-0.325860778447464	0.005101175050849227	0.4373255713892971	0.6672309023005737	-0.010114385387094638	13849	scramb	1	0	130	461.6333333333333	4.333333333333333
Alex	ID51	1_3_23	-0.028217808031738345	-0.2910141558935546	0.01387092297966469	0.6253809343741457	-0.3488845408050232	0.020620595539137775	0.29858156317120366	-0.3199493483492889	0.009098646274726379	0.43762830732814134	0.6561556960999079	-0.011075206200665821	13850	scramb	1	0	131	461.6666666666667	4.366666666666666
Alex	ID51	1_3_23	-0.02806616511370863	-0.2931371567459715	0.00212840978055248	0.6197413828967895	-0.3387258400236206	0.011619111086129588	0.2958376088915404	-0.31593149838479606	0.004865429418464237	0.4328193647543123	0.6494096914139514	-0.0067460046859564304	13851	scramb	1	0	132	461.7	4.4
Alex	ID51	1_3_23	-0.03261397217980955	-0.27829888664193714	0.01551956213270071	0.6196646097039793	-0.3497966190253905	0.011071045200393839	0.2935253187620849	-0.3140477528336638	0.002982479328375654	0.42986405271231687	0.6561853961498249	0.006775704735873411	13852	scramb	1	0	133	461.73333333333335	4.433333333333334
Alex	ID51	1_3_23	-0.035934042650146436	-0.2732562837505492	0.006037442492333718	0.6095751739932249	-0.3489217641712341	0.01012729401060751	0.28682056567153924	-0.31108902396089166	0.007328559923187966	0.4231340422621205	0.649928775866119	-0.006256620283705883	13853	scramb	1	0	134	461.76666666666665	4.466666666666667
Alex	ID51	1_3_23	-0.01741964788818362	-0.2718917089846802	0.018564613588584133	0.605685332224182	-0.3672572329797057	0.018743539831489294	0.2941328421679992	-0.31957447098219294	0.011201437350268538	0.4343293351195307	0.6303605312895766	-0.019568244576542382	13854	scramb	1	0	135	461.8	4.5
Alex	ID51	1_3_23	-0.01590025775830095	-0.2777497362421264	0.006051861673548706	0.6036862682615356	-0.36648357915243523	0.002143547753422269	0.2938930052516173	-0.3221166576972808	0.002553475091092306	0.43604155731064714	0.625908266523906	-0.004452264765670622	13855	scramb	1	0	136	461.8333333333333	4.533333333333333
Alex	ID51	1_3_23	-0.015964975656372227	-0.273257129736145	0.004493072626156511	0.6037719243031006	-0.3869718698055724	0.020488469704809206	0.29390347432336417	-0.3301144997708587	0.007997848925514665	0.4419896324330568	0.6300832225035317	0.004174955979625694	13856	scramb	1	0	137	461.8666666666667	4.566666666666666
Alex	ID51	1_3_23	-0.01310089142211912	-0.28195016047299193	0.00915269151084326	0.6049810492157592	-0.3524688760258179	0.03452417360082919	0.29594007889682006	-0.3172095182494049	0.013064696944731847	0.4338230154861261	0.6220917734433611	-0.007991449060170575	13857	scramb	1	0	138	461.9	4.6
Alex	ID51	1_3_23	-0.008808572005920556	-0.2772105261730651	0.006394383415757793	0.6024026966164551	-0.369048607478607	0.016779016573474848	0.29679706230526726	-0.32312956682583605	0.005981755236521977	0.43874960188026285	0.6180723647509708	-0.004019408692390258	13858	scramb	1	0	139	461.93333333333334	4.633333333333333
Alex	ID51	1_3_23	-0.009869437942932269	-0.28629947816870116	0.009150654889967653	0.6050440751426389	-0.3729248077299194	0.004690608585978961	0.2975873185998533	-0.3296121429493103	0.006530566453820933	0.4440747425502684	0.6209851659233323	0.002912801172361479	13859	scramb	1	0	140	461.96666666666664	4.666666666666667
Alex	ID51	1_3_23	-0.010388450105895952	-0.28637540537591555	0.0005245365250386456	0.6081917760478517	-0.3731562905385437	0.003156201083480879	0.29890166297097787	-0.32976584795722963	0.0013233013093646713	0.4450704647645884	0.6246378296405293	0.003652663717196969	13860	scramb	1	0	141	462.0	4.7
Alex	ID51	1_3_23	-0.014429300303772097	-0.2811019541651001	0.006643625365305206	0.6003862899490968	-0.361417605908966	0.014096890794446119	0.29297849482266236	-0.32125978003703304	0.010365187522482017	0.4347921856450454	0.6200393648253517	-0.004598464815177561	13861	scramb	1	0	142	462.0333333333333	4.733333333333333
Alex	ID51	1_3_23	-0.014430992274963472	-0.28050088139935303	0.0006010751471233269	0.5984096446047362	-0.36150188722393795	0.0019784413454625883	0.2919893261648864	-0.3210013843116455	0.0010223614744428225	0.4339350819238024	0.618170534040333	-0.0018688307850187602	13862	scramb	1	0	143	462.06666666666666	4.766666666666667
Alex	ID51	1_3_23	-0.016908884084777975	-0.27615621662442	0.005001605724933689	0.6026347081660768	-0.3622352509872131	0.004288237925611504	0.2928629120406494	-0.31919573380581656	0.00200587288518812	0.43319118380775345	0.6254948943484065	0.007324360308073596	13863	scramb	1	0	144	462.09999999999997	4.8
Alex	ID51	1_3_23	-0.019502887417602643	-0.2796737189831542	0.004370546434303823	0.5987122959515989	-0.3946285681876831	0.032629929770542736	0.28960470426699814	-0.33715114358541864	0.018248634421504303	0.4444567227014696	0.6288120786879428	0.0033171843395362055	13864	scramb	1	0	145	462.1333333333333	4.833333333333333
Alex	ID51	1_3_23	-0.02093767898791521	-0.28164708613333134	0.002439837035467388	0.6005561215574342	-0.3595642629651794	0.035112749730000274	0.2898092212847595	-0.32060567454925537	0.016546732995887485	0.43217749049998166	0.6263590268861366	-0.0024530518018061054	13865	scramb	1	0	146	462.1666666666667	4.866666666666666
Alex	ID51	1_3_23	-0.013531286593933212	-0.2867122133912048	0.008972745534789614	0.5950060330568239	-0.3583322964414366	0.005685175800292375	0.29073737323144533	-0.3225222549163207	0.0021294943858946765	0.43422209191821287	0.6127373872254327	-0.013621639660703955	13866	scramb	1	0	147	462.2	4.9
Alex	ID51	1_3_23	-0.012626927992126502	-0.2913771894623107	0.004751827672028187	0.5920818838452757	-0.35768913589230333	0.00299404477310529	0.2897274779265746	-0.32453316267730703	0.0022502529968861295	0.43504457834000093	0.6083338075046766	-0.004403579720756112	13867	scramb	1	0	148	462.23333333333335	4.933333333333334
Alex	ID51	1_3_23	-0.012398300384887762	-0.28843622628704835	0.002949836432929983	0.5896094909418335	-0.35844872520904536	0.002586445939721193	0.28860559527847285	-0.32344247574804685	0.0015646784505996126	0.43348382293237603	0.6060652859415228	-0.0022685215631538247	13868	scramb	1	0	149	462.26666666666665	4.966666666666667
Alex	ID51	1_3_23	-0.01663372726977541	-0.29080646642980956	0.004853542956602507	0.582886020419983	-0.35521843496005245	0.0074592111480323445	0.2831261465751038	-0.323012450694931	0.00549629690238435	0.42953167307942774	0.6029700071810642	-0.003095278760458564	13869	scramb	1	0	150	462.3	5.0
Alex	ID51	1_3_23	-0.01410782577740477	-0.29038357938015746	0.002561056775224573	0.5850456101494139	-0.3572490118861389	0.002964299318931528	0.2854688921860046	-0.3238162956331482	0.0024768172484242977	0.4316821535846474	0.6028729765440846	-0.00009703063697963366	13870	scramb	1	0	151	462.3333333333333	5.033333333333333
Alex	ID51	1_3_23	-0.014862867921569878	-0.29167539938479603	0.0014962912697231876	0.5837231231669311	-0.35579507989172354	0.0019654236345432318	0.2844301276226806	-0.3237352396382598	0.0010419222103041001	0.4309350332510643	0.6020104003717157	-0.0008625761723688452	13871	scramb	1	0	152	462.3666666666667	5.066666666666666
Alex	ID51	1_3_23	-0.016951606357360927	-0.2901119122557372	0.0026090841795318757	0.5846778179116823	-0.3552780769445496	0.0010856952164590512	0.2838631057771607	-0.3226949946001434	0.001184746180674413	0.42977938801371346	0.6051484059026759	0.0031380055309602195	13872	scramb	1	0	153	462.4	5.1
Alex	ID51	1_3_23	-0.009009070592102209	-0.29721681653305043	0.01065661950020728	0.5765246317330932	-0.36272327892773437	0.011041081352528574	0.2837577805704955	-0.3299700477303924	0.007275815517665698	0.4351996213618423	0.5891865690713907	-0.01596183683128527	13873	scramb	1	0	154	462.43333333333334	5.133333333333333
Alex	ID51	1_3_23	-0.00868823055493162	-0.29536928974023424	0.0018751782794244661	0.5736814856423338	-0.36706085857330306	0.0051863355922127105	0.2824966275437011	-0.33121507415676865	0.001772173174203901	0.43532490156461107	0.5867658539702444	-0.0024207151011462757	13874	scramb	1	0	155	462.46666666666664	5.166666666666667
Alex	ID51	1_3_23	-0.009809795958435119	-0.29659057569583114	0.0016581460549885798	0.5726582660643309	-0.36667138795468124	0.0010948359089736107	0.2814242350529479	-0.3316309818252562	0.0011502194759829866	0.43494678775859497	0.5866688704230155	-0.00009698354722886826	13875	scramb	1	0	156	462.5	5.2
Alex	ID51	1_3_23	-0.0034251426676636942	-0.29560489672863755	0.006460291066950947	0.5733342085552977	-0.36798795303799436	0.0014799465766350186	0.284954532943817	-0.33179642488331595	0.00353417240718886	0.4373647830022198	0.581283627899337	-0.005385242523678557	13876	scramb	1	0	157	462.5333333333333	5.233333333333333
Alex	ID51	1_3_23	0.0010941123845824574	-0.2888109979059448	0.008159701430826899	0.5711653129843139	-0.3705406088248291	0.0033496506629637946	0.2861297126844482	-0.32967580336538693	0.002424475828935729	0.43652760256998424	0.5759000807902109	-0.00538354710912603	13877	scramb	1	0	158	462.56666666666666	5.266666666666667
Alex	ID51	1_3_23	-0.0031565422410277932	-0.3060664603533019	0.017771298461799936	0.562374042170166	-0.3778052986315308	0.011404479844135187	0.2796087499645691	-0.34193587949241633	0.01388641139512327	0.44170261346408307	0.5700625429038257	-0.005837537886385191	13878	scramb	1	0	159	462.59999999999997	5.3
Alex	ID51	1_3_23	0.002473491898376423	-0.3106678817565307	0.007271200955890944	0.5618465701512452	-0.3818554546709594	0.004084359273431308	0.2821600310248108	-0.34626166821374504	0.00502209947232458	0.4466670191340389	0.5638846612664128	-0.006177881637412952	13879	scramb	1	0	160	462.6333333333333	5.333333333333333
Alex	ID51	1_3_23	-0.002761466967834636	-0.31163050761624134	0.005322728893782343	0.5608705142702026	-0.37249716201129135	0.009409055562962435	0.279054523651184	-0.34206383481376634	0.005221683761166238	0.44145112329417496	0.5669089520298314	0.003024290763418591	13880	scramb	1	0	161	462.6666666666667	5.366666666666666
Alex	ID51	1_3_23	-0.003443119861572308	-0.29758164782119745	0.01406538702661045	0.5568736553233034	-0.36083948050250236	0.012323815139873262	0.2767152677308655	-0.3292105641618499	0.013064405256733328	0.43005922260908214	0.5638762647506228	-0.003032687279208579	13881	scramb	1	0	162	462.7	5.4
Alex	ID51	1_3_23	-0.014314457759155408	-0.29910685410205073	0.010977806788360817	0.5372615942509154	-0.3572817938279724	0.01993213671389007	0.26147356824588	-0.3281943239650116	0.015275540819502227	0.41961880460017975	0.5546354341034576	-0.009240830647165188	13882	scramb	1	0	163	462.73333333333335	5.433333333333334
Alex	ID51	1_3_23	-0.011240569097167974	-0.29544616868124374	0.0047801055695877465	0.5449012671729123	-0.35919530749725337	0.007875667395060475	0.26683034903787217	-0.32732073808924855	0.005427545737788787	0.4223000127290587	0.5597836142203875	0.005148180116929857	13883	scramb	1	0	164	462.76666666666665	5.466666666666667
Alex	ID51	1_3_23	-0.012242216042480436	-0.2853627606178588	0.01013303581242018	0.542993781151001	-0.3575209962551573	0.0025380742816545135	0.2653757825542603	-0.32144187843650807	0.006056133624010205	0.41683232501699874	0.5599051915724016	0.0001215773520141239	13884	scramb	1	0	165	462.8	5.5
Alex	ID51	1_3_23	-0.008980095585449321	-0.2862277808894653	0.003374861470708255	0.5371385033467406	-0.3606295703265685	0.00662929188696008	0.26407920388064565	-0.3234286756080169	0.0023724416236417492	0.41754512825297274	0.551163451592267	-0.00874173998013461	13885	scramb	1	0	166	462.8333333333333	5.533333333333333
Alex	ID51	1_3_23	-0.0041930860921630675	-0.2894476020667114	0.005769116769684501	0.5351959089226075	-0.3625794613764648	0.002752407710194624	0.2655014114152222	-0.3260135317215881	0.0029502805628062933	0.42044716948631966	0.5443241284282241	-0.006839323164042899	13886	scramb	1	0	167	462.8666666666667	5.566666666666666
Alex	ID51	1_3_23	-0.007445900707641728	-0.2898934364756469	0.003283225737420819	0.5389611793126832	-0.3609988430390929	0.004083578753840428	0.2657576393025207	-0.3254461397573699	0.0006225643511226934	0.420169385760817	0.5510142248063027	0.006690096378078603	13887	scramb	1	0	168	462.9	5.6
Alex	ID51	1_3_23	-0.012757421270263691	-0.2907231368486327	0.0053759327931149495	0.5322607618983153	-0.3585024452943726	0.007150356300675454	0.2597516703140258	-0.32461279107150265	0.006063508351029085	0.41574558850113774	0.5492165826318078	-0.0017976421744948512	13888	scramb	1	0	169	462.93333333333334	5.633333333333333
Alex	ID51	1_3_23	-0.011520378832946765	-0.2941588958491821	0.0036516727539004715	0.5330502779555053	-0.3587099232617186	0.0008163226760876489	0.26076494956127927	-0.32643440955545033	0.002084473250961601	0.4178011281237905	0.5483831100380646	-0.000833472593743223	13889	scramb	1	0	170	462.96666666666664	5.666666666666667
Alex	ID51	1_3_23	-0.009238544184936526	-0.2893953624561767	0.005281857603830065	0.5354002144439696	-0.3622973251802979	0.00428854917486582	0.2630808351295165	-0.3258463438182373	0.002389382195558822	0.4187927477788468	0.5494961997774552	0.0011130897393906158	13890	scramb	1	0	171	463.0	5.7
Alex	ID51	1_3_23	-0.0059986308497925744	-0.29308893556701654	0.0049131986265937505	0.5333150714469606	-0.36141792315356436	0.0022630000536011446	0.263658220298584	-0.32725342936029045	0.0015209416018092507	0.42025047788085534	0.543624981057377	-0.005871218720078231	13891	scramb	1	0	172	463.0333333333333	5.733333333333333
Alex	ID51	1_3_23	-0.00436249470770278	-0.3010754625832519	0.008152395675904714	0.5365714815012208	-0.3590089791697997	0.004050582372746329	0.266104493396759	-0.3300422208765258	0.0037096644311690858	0.4239569187630451	0.5440274432060207	0.0004024621486437008	13892	scramb	1	0	173	463.06666666666666	5.766666666666667
[truncated: 218,997,790 more chars]
